# Endodermal cells use contact inhibition of locomotion to achieve uniform cell dispersal during zebrafish gastrulation

**DOI:** 10.1101/2023.06.01.543209

**Authors:** Jesselynn LaBelle, Tom Wyatt, Stephanie Woo

**Affiliations:** Quantiative and Systems Biology, University of California, Merced, CA USA; Laboratoire Matière et Systèmes Complexes, UMR 7057 CNRS, Université de Paris, France; Department of Molecular Cell Biology, University of California, Merced, CA USA

## Abstract

The endoderm is one of the three primary germ layers that ultimately gives rise to the gastrointestinal and respiratory epithelia and other tissues. In zebrafish and other vertebrates, endodermal cells are initially highly migratory with only transient interactions among one other, but later converge together to form an epithelial sheet. Here, we show that during their early, migratory phase, endodermal cells actively avoid each other through contact inhibition of locomotion (CIL), a characteristic response consisting of 1) actin depolymerization and membrane retraction at the site of contact, 2) preferential actin polymerization along a cell-free edge, and 3) reorientation of migration away from the other cell. We found that this response is dependent on the Rho GTPase RhoA. Expression of dominant-negative (DN) RhoA attenuated migration reorientation after cell-cell contact and increased the amount of time cells spent in contact with each other — behaviors consistent with a loss of CIL. Computational modeling predicted that CIL is required to achieve the efficient and uniform dispersal characteristic of endodermal cells. Consistent with our model, we found that loss of CIL via DN RhoA expression resulted in irregular clustering of cells within the endoderm. Finally, using a combination of pharmacological and genetic perturbations, we identify EphA2 as the cell surface receptor mediating endodermal CIL. Together, our results suggest that endodermal cells use EphA2-and RhoA-dependent CIL as a cell dispersal and spacing mechanism, demonstrating how tissue-scale patterns can emerge from local cell-cell interactions.

## Supplementary material for "Endodermal cells use contact inhibition of locomotion to achieve uniform cell dispersal during zebrafish gastrulation": Table S2 (part 1 of 3)

### Sheet: Sheet1
Ensembl_ID	Gene	Description	Chromosome_Name	Start_Position	End_Position	Strand	GC_Percent	Biotype	Total_Exon_Length	RefSeq_ID	Unigene_ID	Entrez_ID	Mean_Normalized_Counts	age_12hpfvs8hpf.log2FC	age_12hpfvs8hpf.FC	age_12hpfvs8hpf.RawP	age_12hpfvs8hpf.FDR	age_24hpfvs8hpf.log2FC	age_24hpfvs8hpf.FC	age_24hpfvs8hpf.RawP	age_24hpfvs8hpf.FDR	age_24hpfvs12hpf.log2FC	age_24hpfvs12hpf.FC	age_24hpfvs12hpf.RawP	age_24hpfvs12hpf.FDR	sox17_12hpf_1.norm	sox17_12hpf_2.norm	sox17_12hpf_3.norm	sox17_12hpf_4.norm	sox17_24hpf_1.norm	sox17_24hpf_2.norm	sox17_24hpf_3.norm	sox17_8hpf_1.norm	sox17_8hpf_2.norm	sox17_8hpf_3.norm	sox17_8hpf_4.norm	sox17_12hpf_1.stabilized	sox17_12hpf_2.stabilized	sox17_12hpf_3.stabilized	sox17_12hpf_4.stabilized	sox17_24hpf_1.stabilized	sox17_24hpf_2.stabilized	sox17_24hpf_3.stabilized	sox17_8hpf_1.stabilized	sox17_8hpf_2.stabilized	sox17_8hpf_3.stabilized	sox17_8hpf_4.stabilized
ENSDARG00000037487	march1	membrane-associated ring finger (C3HC4) 1 [Source:ZFIN;Acc:ZDB-GENE-081112-1]	1	19015571	19063422	1	protein_coding		1834				10.5079	1.71067	3.27313	0.0437515	0.0745365	2.24109	4.72756	0.0120469	0.0184835	0.530425	1.44435	0.526597	0.62117	3.5	18.4	18	8.4	8.7	23.3	22.1	0	7.4	0	5.7	5.23748	5.88806	5.87407	5.51901	5.53116	6.02516	5.99252	4.70993	5.46667	4.70993	5.37761
ENSDARG00000061738	march2	membrane-associated ring finger (C3HC4) 2 [Source:ZFIN;Acc:ZDB-GENE-050208-777]	22	17484444	17496315	1	protein_coding	NM_001044790.2	1701	NM_001044790.2	Dr.149232	2017-03-02	171.858	0.146808	1.10712	0.474813	0.5668	0.398176	1.31784	0.0709094	0.0966394	0.251368	1.19034	0.248479	0.339284	212.3	138.3	165.2	158.8	165.5	239.4	201.1	124.3	158.9	150.8	175.8	8.03371	7.547	7.7441	7.69969	7.746	8.17657	7.96975	7.43158	7.70025	7.64186	7.81412
ENSDARG00000070487	MARC2	mitochondrial amidoxime reducing component 2 [Source:HGNC Symbol;Acc:HGNC:26064]	17	45489356	45499490	1	protein_coding	NM_001014367.2	2772	NM_001014367.2,	,	zgc:110783, zgc:110783	273.876	-2.63664	0.160802	1.81424e-19	2.66567e-18	-0.87837	0.543982	0.00432992	0.00707705	1.75827	3.38293	2.46007e-08	1.4378e-07	99.1	64.6	70.8	70.1	326.4	195.9	259.2	639.4	425.2	284.5	577.5	7.19731	6.79067	6.87435	6.86538	8.55795	7.93949	8.27296	9.43206	8.89513	8.38707	9.29629
ENSDARG00000062959	MARCH3	membrane associated ring-CH-type finger 3 [Source:HGNC Symbol;Acc:HGNC:28728]	7	12546615	12568316	-1	protein_coding	NM_001080696.1	4142	NM_001080696.1		zgc:158785	5.87176	0.814067	1.75816	0.363621	0.456439	2.57616	5.9635	0.00436807	0.00713619	1.76209	3.3919	0.0354408	0.0637327	2.8	0	4.5	7.6	6	14.8	20.9	1.3	3.2	2.3	1.1	5.18231	4.70993	5.30372	5.47847	5.39601	5.77171	5.96032	5.03012	5.20855	5.13469	5.01066
ENSDARG00000056439	march4	membrane-associated ring finger (C3HC4) 4 [Source:ZFIN;Acc:ZDB-GENE-041210-304]	9	52953132	53000197	1	protein_coding		1920	, NM_001030165.1	Dr.119538, Dr.119538	march4, march4	1.7933	0.339838	1.26561	0.760347	NA	1.1298	2.18829	0.320345	0.377918	0.789964	1.72903	0.467702	0.565932	0.7	2.8	1.1	1.7	4	1.1	3.5	2.6	0	0	2.3	4.94691	5.17696	5.0084	5.07555	5.27185	4.99967	5.23365	5.16182	4.70993	4.70993	5.13446
ENSDARG00000032552	march5	membrane-associated ring finger (C3HC4) 5 [Source:ZFIN;Acc:ZDB-GENE-070424-47]	13	42235539	42274587	-1	protein_coding	NM_001082827.2	1387	NM_001082827.2	Dr.85149	2017-03-05	294.18	-0.083874	0.943521	0.619677	0.699153	0.390823	1.31114	0.0306353	0.0442572	0.474697	1.38963	0.00825893	0.0176582	290.9	192.7	258.5	299.1	333.7	343.1	412.6	271.8	270.5	269.6	293.3	8.41454	7.92041	8.26991	8.44908	8.58603	8.62113	8.85637	8.33107	8.32504	8.32117	8.42481
ENSDARG00000076066	march6	membrane-associated ring finger (C3HC4) 6 [Source:ZFIN;Acc:ZDB-GENE-070912-530]	2	30506313	30543188	1	protein_coding	NM_001291707.1	4748	NM_001291707.1,	,	march6, march6	2805.37	-0.0163085	0.988759	0.905468	0.933072	0.133494	1.09695	0.36782	0.427206	0.149803	1.10942	0.311701	0.408786	2709.2	2310.2	2521.4	3310.4	2995.5	2812.9	3224.2	2454.1	2869	2695.2	2957	11.4311	11.2059	11.3295	11.7153	11.5734	11.4843	11.6779	11.2913	11.5123	11.4238	11.5551
ENSDARG00000057772	march7	membrane-associated ring finger (C3HC4) 7 [Source:ZFIN;Acc:ZDB-GENE-080204-121]	6	11545804	11576797	-1	protein_coding	NM_001114580.2	3293	NM_001114580.2,	Dr.162097, Dr.162097	march7, march7	1038.46	0.137978	1.10036	0.444941	0.537128	-0.596764	0.661235	0.00232308	0.00392841	-0.734742	0.600926	0.000171681	0.000525112	1276.8	1231.2	1069	1266.5	790.1	885.4	502.1	1163.6	1076.7	1181.3	980.3	10.3757	10.3253	10.1303	10.3645	9.717	9.87192	9.11171	10.2472	10.1401	10.2681	10.0113
ENSDARG00000096271	march7	membrane-associated ring finger (C3HC4) 7 [Source:ZFIN;Acc:ZDB-GENE-080204-121]	6	11530114	11544643	-1	protein_coding		2515			fam171b	7.13459	-0.726056	0.604554	0.279168	0.367247	0.822188	1.76809	0.215241	0.264992	1.54824	2.92461	0.0225949	0.0428695	2.8	6.5	1.1	5.1	6	21.2	9.3	6.5	6.3	6.9	6.8	5.18231	5.41928	5.0084	5.33987	5.39601	5.96762	5.55762	5.42016	5.41166	5.44046	5.44007
ENSDARG00000096375	march7	membrane-associated ring finger (C3HC4) 7 [Source:ZFIN;Acc:ZDB-GENE-080204-121]	6	11529914	11576641	-1	protein_coding		4491				10.7533	-0.993473	0.502267	0.0941324	0.145934	0.963501	1.95004	0.0950071	0.126266	1.95697	3.88247	0.00113358	0.00295811	4.2	0.9	6.7	7.6	18.8	28.6	11.6	14.2	8.4	9.1	8	5.2872	4.98036	5.43467	5.47847	5.89767	6.15658	5.65441	5.75129	5.51764	5.55057	5.4972
ENSDARG00000062489	march8	membrane-associated ring finger (C3HC4) 8 [Source:ZFIN;Acc:ZDB-GENE-080204-8]	13	17620874	17880216	-1	protein_coding	NM_001161435.1	3175	NM_001161435.1, NM_001111193.1,	Dr.51279, Dr.51279, Dr.51279	march8, march8, march8	196.635	0.277011	1.21168	0.187155	0.262831	1.41988	2.67564	1.46482e-10	4.66882e-10	1.14287	2.2082	1.53313e-07	7.93292e-07	118.9	166.9	186.6	149.5	354.5	259.5	416.1	123	124.2	138.2	125.5	7.38496	7.75553	7.8829	7.63257	8.66231	8.27429	8.86722	7.42047	7.431	7.54629	7.44247
ENSDARG00000055740	march9	membrane-associated ring finger (C3HC4) 9 [Source:ZFIN;Acc:ZDB-GENE-081031-71]	23	36649132	36676159	1	protein_coding		1372			2017-03-09	26.0785	-0.306818	0.808423	0.371438	0.464354	-0.611015	0.654736	0.107397	0.141534	-0.304198	0.809893	0.421476	0.521329	34.7	17.5	18	29.6	18.1	15.9	27.9	28.5	30.5	35.4	30.8	6.29042	5.85973	5.87407	6.17917	5.87737	5.8073	6.14009	6.15379	6.2007	6.30564	6.20725
ENSDARG00000075212	march11	membrane-associated ring finger (C3HC4) 11 [Source:ZFIN;Acc:ZDB-GENE-070912-276]	2	42743433	42750669	1	protein_coding		715				4.70779	1.77413	3.42031	0.0219412	0.0404605	0.461897	1.37735	0.595647	0.648164	-1.31223	0.402698	0.0914058	0.145295	9.9	11.1	7.9	4.2	2	2.1	5.8	0	4.2	2.3	2.3	5.58418	5.63228	5.49141	5.28573	5.10852	5.11899	5.38363	4.70993	5.28474	5.13469	5.13446
ENSDARG00000027590	sept2	septin 2 [Source:ZFIN;Acc:ZDB-GENE-030131-911]	2	22936488	22959715	1	protein_coding		2299	, NM_001301360.1	Dr.77028, Dr.77028	sept2, sept2	14726.6	-0.809374	0.57063	1.3352e-16	1.48487e-15	-1.16128	0.447115	4.89908e-28	4.30429e-27	-0.351909	0.783547	0.000883974	0.00235844	12960.8	12430.6	11333.2	11762.9	9682	9681.1	9122.9	24081.8	20593.6	21239.1	19104.6	13.6677	13.6077	13.4749	13.5284	13.2489	13.2487	13.1635	14.5588	14.3336	14.378	14.2256
ENSDARG00000030656	sept3	septin 3 [Source:ZFIN;Acc:ZDB-GENE-050522-375]	1	44924847	44942160	-1	protein_coding	NM_001024418.1	2446	NM_001024418.1		2017-09-03	94.9276	0.920741	1.89309	0.00198893	0.00458792	1.69433	3.23627	7.9348e-08	2.05871e-07	0.773591	1.70952	0.011005	0.0227378	70.1	114.4	118	69.3	142.7	205.5	129	66	37.9	48	43.4	6.86458	7.34415	7.37724	6.85433	7.58123	7.99504	7.47167	6.81063	6.35518	6.53854	6.45813
ENSDARG00000010721	sept6	septin 6 [Source:ZFIN;Acc:ZDB-GENE-030131-1414]	14	32957467	32987717	-1	protein_coding	NM_212626.1	3524	NM_212626.1,	,	sept6, sept6	16134.1	-0.456873	0.728563	0.00091004	0.0022336	-1.06606	0.477621	7.86291e-13	2.93957e-12	-0.60919	0.655565	4.25201e-05	0.00014562	15552.6	17482.6	15537.3	13384.3	10582.6	8461	11390.5	23668.8	20123.2	19524.2	21768.3	13.9297	14.0979	13.9283	13.7139	13.3765	13.0555	13.4822	14.5339	14.3003	14.2568	14.4134
ENSDARG00000099236	sept10	septin 10 [Source:ZFIN;Acc:ZDB-GENE-050417-3]	9	56507507	56525415	1	protein_coding	NM_001017557.1	2314	NM_001017557.1,	Dr.43287, Dr.43287	sept10, sept10	3145.42	0.746212	1.67738	4.8848e-07	1.93112e-06	1.1203	2.17392	2.50864e-12	9.0831e-12	0.374085	1.29602	0.0189924	0.0368588	2676.7	4088.2	3338.6	3369.5	4345.8	4778.6	3978.5	2184.9	1942.9	1826.9	2069.1	11.414	12.0156	11.7274	11.7405	12.1026	12.238	11.9768	11.1273	10.9621	10.8756	11.0506
ENSDARG00000019191	sept12	septin 12 [Source:ZFIN;Acc:ZDB-GENE-120215-68]	3	28371577	28496605	1	protein_coding		4427			2017-09-12	15788.7	-1.52897	0.346524	1.87764e-45	2.47765e-43	-2.74609	0.149055	1.27475e-121	6.47247e-119	-1.21711	0.430143	2.91249e-25	1.29503e-23	11043.6	10410	9756.1	10031.7	5079.6	3958.9	4245.9	32593.5	29642.7	28540.8	28372.7	13.4377	13.3529	13.2598	13.2998	12.3252	11.9698	12.0695	14.9946	14.8579	14.8034	14.7949
ENSDARG00000099664	sep15	selenoprotein 15 [Source:ZFIN;Acc:ZDB-GENE-030327-1]	2	22697769	22707799	-1	protein_coding	NM_178294.4	966	NM_178294.4,	,	sep15, sep15	6811.68	-0.609025	0.655639	3.13035e-06	1.11369e-05	-1.23205	0.425712	2.79744e-18	1.47066e-17	-0.623024	0.649309	1.04363e-05	4.00771e-05	6275.5	6824.4	5753.1	6015.8	3888.1	4373	3840.2	11629.9	8907	8475.1	8946.3	12.6275	12.7475	12.5032	12.567	11.9441	12.1115	11.9264	13.512	13.1292	13.0579	13.1355
ENSDARG00000102889	sept15	septin 15 [Source:ZFIN;Acc:ZDB-GENE-061103-265]	25	12756606	12810396	-1	protein_coding	NM_001077743.1	3064	NM_001077743.1, NM_001126450.1,	Dr.76880, Dr.76880, Dr.76880	sept15, sept15, sept15	12457.2	-0.490838	0.711611	0.0287282	0.051513	-1.82741	0.281769	4.71983e-14	1.90865e-13	-1.33657	0.39596	3.5032e-08	2.00322e-07	12841.9	11277.9	10605.9	15973.1	6318.6	4417.4	4240.1	21125.4	15835.4	13042.8	21350.6	13.6544	13.4679	13.3797	13.9681	12.6373	12.1259	12.0675	14.3703	13.9556	13.6767	14.3855
ENSDARG00000081218	5_8S_rRNA	5.8S ribosomal RNA [Source:RFAM;Acc:RF00002]	4	76320727	76320882	1	rRNA		156				131.1	-1.65395	0.317769	2.18546e-09	1.15235e-08	-3.54926	0.0854216	1.39943e-26	1.14519e-25	-1.89531	0.268817	1.94325e-08	1.15431e-07	87.1	80.2	64.1	98	21.4	26.5	17.4	275.7	203.1	186.2	382.3	7.06926	6.99086	6.784	7.18637	5.97493	6.10592	5.85699	8.34847	7.98162	7.88059	8.7585
ENSDARG00000091776	5_8S_rRNA	5.8S ribosomal RNA [Source:RFAM;Acc:RF00002]	5	837217	837370	-1	rRNA		154				0	NA	NA	NA	NA	NA	NA	NA	NA	NA	NA	NA	NA	0	0	0	0	0	0	0	0	0	0	0	4.70993	4.70993	4.70993	4.70993	4.70993	4.70993	4.70993	4.70993	4.70993	4.70993	4.70993
ENSDARG00000091828	5_8S_rRNA	5.8S ribosomal RNA [Source:RFAM;Acc:RF00002]	5	825570	825723	-1	rRNA		154				0	NA	NA	NA	NA	NA	NA	NA	NA	NA	NA	NA	NA	0	0	0	0	0	0	0	0	0	0	0	4.70993	4.70993	4.70993	4.70993	4.70993	4.70993	4.70993	4.70993	4.70993	4.70993	4.70993
ENSDARG00000098303	5_8S_rRNA	5.8S ribosomal RNA [Source:RFAM;Acc:RF00002]	4	53797277	53797430	-1	rRNA		154				0	NA	NA	NA	NA	NA	NA	NA	NA	NA	NA	NA	NA	0	0	0	0	0	0	0	0	0	0	0	4.70993	4.70993	4.70993	4.70993	4.70993	4.70993	4.70993	4.70993	4.70993	4.70993	4.70993
ENSDARG00000099271	5_8S_rRNA	5.8S ribosomal RNA [Source:RFAM;Acc:RF00002]	KN149861.1	7181	7336	-1	rRNA		156				0.295108	-1.16993	0.444444	0.489205	NA	-1.07443	0.474858	0.521308	NA	0	1	1	NA	0	0	0	0	0	0	0	0	2.1	0	1.1	4.70993	4.70993	4.70993	4.70993	4.70993	4.70993	4.70993	4.70993	5.11772	4.70993	5.01066
ENSDARG00000101302	5_8S_rRNA	5.8S ribosomal RNA [Source:RFAM;Acc:RF00002]	4	53881161	53881314	1	rRNA		154				0	NA	NA	NA	NA	NA	NA	NA	NA	NA	NA	NA	NA	0	0	0	0	0	0	0	0	0	0	0	4.70993	4.70993	4.70993	4.70993	4.70993	4.70993	4.70993	4.70993	4.70993	4.70993	4.70993
ENSDARG00000102469	5_8S_rRNA	5.8S ribosomal RNA [Source:RFAM;Acc:RF00002]	4	53865601	53865754	1	rRNA		154				0	NA	NA	NA	NA	NA	NA	NA	NA	NA	NA	NA	NA	0	0	0	0	0	0	0	0	0	0	0	4.70993	4.70993	4.70993	4.70993	4.70993	4.70993	4.70993	4.70993	4.70993	4.70993	4.70993
ENSDARG00000102530	5_8S_rRNA	5.8S ribosomal RNA [Source:RFAM;Acc:RF00002]	4	66542022	66542175	-1	rRNA		154				0.0838384	0.157143	1.11508	0.92599	NA	0	1	1	NA	-0.271823	0.828272	0.871108	NA	0	0.9	0	0	0	0	0	0	0	0	0	4.70993	4.98036	4.70993	4.70993	4.70993	4.70993	4.70993	4.70993	4.70993	4.70993	4.70993
ENSDARG00000104115	5_8S_rRNA	5.8S ribosomal RNA [Source:RFAM;Acc:RF00002]	1	3784200	3784354	-1	rRNA		155				0	NA	NA	NA	NA	NA	NA	NA	NA	NA	NA	NA	NA	0	0	0	0	0	0	0	0	0	0	0	4.70993	4.70993	4.70993	4.70993	4.70993	4.70993	4.70993	4.70993	4.70993	4.70993	4.70993
ENSDARG00000104238	5_8S_rRNA	5.8S ribosomal RNA [Source:RFAM;Acc:RF00002]	4	53849405	53849558	1	rRNA		154				0	NA	NA	NA	NA	NA	NA	NA	NA	NA	NA	NA	NA	0	0	0	0	0	0	0	0	0	0	0	4.70993	4.70993	4.70993	4.70993	4.70993	4.70993	4.70993	4.70993	4.70993	4.70993	4.70993
ENSDARG00000080031	5S_rRNA	5S ribosomal RNA [Source:RFAM;Acc:RF00001]	17	20683343	20683461	-1	rRNA		119				0.451845	0.493277	1.40764	0.770653	NA	1.07511	2.10688	0.521949	NA	0.581829	1.49675	0.72902	NA	0	0	0	1.7	0	2.1	1.2	0	0	0	0	4.70993	4.70993	4.70993	5.07555	4.70993	5.11899	5.01341	4.70993	4.70993	4.70993	4.70993
ENSDARG00000080037	5S_rRNA	5S ribosomal RNA [Source:RFAM;Acc:RF00001]	14	3650676	3650793	1	rRNA		118				0	NA	NA	NA	NA	NA	NA	NA	NA	NA	NA	NA	NA	0	0	0	0	0	0	0	0	0	0	0	4.70993	4.70993	4.70993	4.70993	4.70993	4.70993	4.70993	4.70993	4.70993	4.70993	4.70993
ENSDARG00000080040	5S_rRNA	5S ribosomal RNA [Source:RFAM;Acc:RF00001]	7	52251234	52251360	-1	rRNA		127				0.775865	1.1298	2.18829	0.466892	NA	2.27244	4.83141	0.147858	0.188871	1.14264	2.20785	0.460735	NA	0.7	0	1.1	0.8	2.7	3.2	0	0	0	0	0	4.94691	4.70993	5.0084	4.96881	5.16969	5.2101	4.70993	4.70993	4.70993	4.70993	4.70993
ENSDARG00000080044	5S_rRNA	5S ribosomal RNA [Source:RFAM;Acc:RF00001]	11	34093445	34093563	-1	rRNA		119				0	NA	NA	NA	NA	NA	NA	NA	NA	NA	NA	NA	NA	0	0	0	0	0	0	0	0	0	0	0	4.70993	4.70993	4.70993	4.70993	4.70993	4.70993	4.70993	4.70993	4.70993	4.70993	4.70993
ENSDARG00000080075	5S_rRNA	5S ribosomal RNA [Source:RFAM;Acc:RF00001]	3	24272601	24272721	-1	rRNA		121				0	NA	NA	NA	NA	NA	NA	NA	NA	NA	NA	NA	NA	0	0	0	0	0	0	0	0	0	0	0	4.70993	4.70993	4.70993	4.70993	4.70993	4.70993	4.70993	4.70993	4.70993	4.70993	4.70993
ENSDARG00000080087	5S_rRNA	5S ribosomal RNA [Source:RFAM;Acc:RF00001]	17	36687487	36687604	-1	rRNA		118				0	NA	NA	NA	NA	NA	NA	NA	NA	NA	NA	NA	NA	0	0	0	0	0	0	0	0	0	0	0	4.70993	4.70993	4.70993	4.70993	4.70993	4.70993	4.70993	4.70993	4.70993	4.70993	4.70993
ENSDARG00000080093	5S_rRNA	5S ribosomal RNA [Source:RFAM;Acc:RF00001]	18	20229168	20229293	-1	rRNA		126				0	NA	NA	NA	NA	NA	NA	NA	NA	NA	NA	NA	NA	0	0	0	0	0	0	0	0	0	0	0	4.70993	4.70993	4.70993	4.70993	4.70993	4.70993	4.70993	4.70993	4.70993	4.70993	4.70993
ENSDARG00000080109	5S_rRNA	5S ribosomal RNA [Source:RFAM;Acc:RF00001]	7	13199549	13199669	-1	rRNA		121				0	NA	NA	NA	NA	NA	NA	NA	NA	NA	NA	NA	NA	0	0	0	0	0	0	0	0	0	0	0	4.70993	4.70993	4.70993	4.70993	4.70993	4.70993	4.70993	4.70993	4.70993	4.70993	4.70993
ENSDARG00000080110	5S_rRNA	5S ribosomal RNA [Source:RFAM;Acc:RF00001]	5	59075202	59075319	1	rRNA		118				0	NA	NA	NA	NA	NA	NA	NA	NA	NA	NA	NA	NA	0	0	0	0	0	0	0	0	0	0	0	4.70993	4.70993	4.70993	4.70993	4.70993	4.70993	4.70993	4.70993	4.70993	4.70993	4.70993
ENSDARG00000080147	5S_rRNA	5S ribosomal RNA [Source:RFAM;Acc:RF00001]	23	36367938	36368060	1	rRNA		123				0.182474	0.157143	1.11508	0.92599	NA	0.280275	1.21443	0.867137	NA	0.123132	1.0891	0.94141	NA	0	0	0	0.8	0	0	1.2	0	0	0	0	4.70993	4.70993	4.70993	4.96881	4.70993	4.70993	5.01341	4.70993	4.70993	4.70993	4.70993
ENSDARG00000080170	5S_rRNA	5S ribosomal RNA [Source:RFAM;Acc:RF00001]	13	30706206	30706326	1	rRNA		121				0	NA	NA	NA	NA	NA	NA	NA	NA	NA	NA	NA	NA	0	0	0	0	0	0	0	0	0	0	0	4.70993	4.70993	4.70993	4.70993	4.70993	4.70993	4.70993	4.70993	4.70993	4.70993	4.70993
ENSDARG00000080201	5S_rRNA	5S ribosomal RNA [Source:RFAM;Acc:RF00001]	16	24479314	24479431	-1	rRNA		118				0	NA	NA	NA	NA	NA	NA	NA	NA	NA	NA	NA	NA	0	0	0	0	0	0	0	0	0	0	0	4.70993	4.70993	4.70993	4.70993	4.70993	4.70993	4.70993	4.70993	4.70993	4.70993	4.70993
ENSDARG00000080203	5S_rRNA	5S ribosomal RNA [Source:RFAM;Acc:RF00001]	12	11605248	11605368	1	rRNA		121				0	NA	NA	NA	NA	NA	NA	NA	NA	NA	NA	NA	NA	0	0	0	0	0	0	0	0	0	0	0	4.70993	4.70993	4.70993	4.70993	4.70993	4.70993	4.70993	4.70993	4.70993	4.70993	4.70993
ENSDARG00000080218	5S_rRNA	5S ribosomal RNA [Source:RFAM;Acc:RF00001]	21	785909	786029	-1	rRNA		121				0.613401	0.884584	1.84623	0.594968	NA	1.69287	3.23299	0.313131	NA	0.808283	1.75113	0.62919	NA	1.4	0.9	0	0	3.4	1.1	0	0	0	0	0	5.0447	4.98036	4.70993	4.70993	5.22342	4.99967	4.70993	4.70993	4.70993	4.70993	4.70993
ENSDARG00000080223	5S_rRNA	5S ribosomal RNA [Source:RFAM;Acc:RF00001]	5	22718901	22719019	-1	rRNA		119				0	NA	NA	NA	NA	NA	NA	NA	NA	NA	NA	NA	NA	0	0	0	0	0	0	0	0	0	0	0	4.70993	4.70993	4.70993	4.70993	4.70993	4.70993	4.70993	4.70993	4.70993	4.70993	4.70993
ENSDARG00000080225	5S_rRNA	5S ribosomal RNA [Source:RFAM;Acc:RF00001]	19	25934197	25934317	-1	rRNA		121				0	NA	NA	NA	NA	NA	NA	NA	NA	NA	NA	NA	NA	0	0	0	0	0	0	0	0	0	0	0	4.70993	4.70993	4.70993	4.70993	4.70993	4.70993	4.70993	4.70993	4.70993	4.70993	4.70993
ENSDARG00000080241	5S_rRNA	5S ribosomal RNA [Source:RFAM;Acc:RF00001]	16	48314995	48315112	1	rRNA		118				0	NA	NA	NA	NA	NA	NA	NA	NA	NA	NA	NA	NA	0	0	0	0	0	0	0	0	0	0	0	4.70993	4.70993	4.70993	4.70993	4.70993	4.70993	4.70993	4.70993	4.70993	4.70993	4.70993
ENSDARG00000080245	5S_rRNA	5S ribosomal RNA [Source:RFAM;Acc:RF00001]	23	28870885	28871007	1	rRNA		123				0	NA	NA	NA	NA	NA	NA	NA	NA	NA	NA	NA	NA	0	0	0	0	0	0	0	0	0	0	0	4.70993	4.70993	4.70993	4.70993	4.70993	4.70993	4.70993	4.70993	4.70993	4.70993	4.70993
ENSDARG00000080246	5S_rRNA	5S ribosomal RNA [Source:RFAM;Acc:RF00001]	8	30167573	30167690	1	rRNA		118				0	NA	NA	NA	NA	NA	NA	NA	NA	NA	NA	NA	NA	0	0	0	0	0	0	0	0	0	0	0	4.70993	4.70993	4.70993	4.70993	4.70993	4.70993	4.70993	4.70993	4.70993	4.70993	4.70993
ENSDARG00000080256	5S_rRNA	5S ribosomal RNA [Source:RFAM;Acc:RF00001]	23	34042335	34042457	-1	rRNA		123				0	NA	NA	NA	NA	NA	NA	NA	NA	NA	NA	NA	NA	0	0	0	0	0	0	0	0	0	0	0	4.70993	4.70993	4.70993	4.70993	4.70993	4.70993	4.70993	4.70993	4.70993	4.70993	4.70993
ENSDARG00000080276	5S_rRNA	5S ribosomal RNA [Source:RFAM;Acc:RF00001]	19	38877007	38877129	-1	rRNA		123				0	NA	NA	NA	NA	NA	NA	NA	NA	NA	NA	NA	NA	0	0	0	0	0	0	0	0	0	0	0	4.70993	4.70993	4.70993	4.70993	4.70993	4.70993	4.70993	4.70993	4.70993	4.70993	4.70993
ENSDARG00000080278	5S_rRNA	5S ribosomal RNA [Source:RFAM;Acc:RF00001]	17	22766338	22766455	-1	rRNA		118				0	NA	NA	NA	NA	NA	NA	NA	NA	NA	NA	NA	NA	0	0	0	0	0	0	0	0	0	0	0	4.70993	4.70993	4.70993	4.70993	4.70993	4.70993	4.70993	4.70993	4.70993	4.70993	4.70993
ENSDARG00000080287	5S_rRNA	5S ribosomal RNA [Source:RFAM;Acc:RF00001]	20	48282785	48282907	1	rRNA		123				0	NA	NA	NA	NA	NA	NA	NA	NA	NA	NA	NA	NA	0	0	0	0	0	0	0	0	0	0	0	4.70993	4.70993	4.70993	4.70993	4.70993	4.70993	4.70993	4.70993	4.70993	4.70993	4.70993
ENSDARG00000080299	5S_rRNA	5S ribosomal RNA [Source:RFAM;Acc:RF00001]	11	34963039	34963156	-1	rRNA		118				0	NA	NA	NA	NA	NA	NA	NA	NA	NA	NA	NA	NA	0	0	0	0	0	0	0	0	0	0	0	4.70993	4.70993	4.70993	4.70993	4.70993	4.70993	4.70993	4.70993	4.70993	4.70993	4.70993
ENSDARG00000080309	5S_rRNA	5S ribosomal RNA [Source:RFAM;Acc:RF00001]	25	16675391	16675508	1	rRNA		118				0	NA	NA	NA	NA	NA	NA	NA	NA	NA	NA	NA	NA	0	0	0	0	0	0	0	0	0	0	0	4.70993	4.70993	4.70993	4.70993	4.70993	4.70993	4.70993	4.70993	4.70993	4.70993	4.70993
ENSDARG00000080319	5S_rRNA	5S ribosomal RNA [Source:RFAM;Acc:RF00001]	8	6211376	6211493	-1	rRNA		118				0	NA	NA	NA	NA	NA	NA	NA	NA	NA	NA	NA	NA	0	0	0	0	0	0	0	0	0	0	0	4.70993	4.70993	4.70993	4.70993	4.70993	4.70993	4.70993	4.70993	4.70993	4.70993	4.70993
ENSDARG00000080345	5S_rRNA	5S ribosomal RNA [Source:RFAM;Acc:RF00001]	2	54234082	54234199	1	rRNA		118				0	NA	NA	NA	NA	NA	NA	NA	NA	NA	NA	NA	NA	0	0	0	0	0	0	0	0	0	0	0	4.70993	4.70993	4.70993	4.70993	4.70993	4.70993	4.70993	4.70993	4.70993	4.70993	4.70993
ENSDARG00000080370	5S_rRNA	5S ribosomal RNA [Source:RFAM;Acc:RF00001]	16	2772294	2772412	1	rRNA		119				0	NA	NA	NA	NA	NA	NA	NA	NA	NA	NA	NA	NA	0	0	0	0	0	0	0	0	0	0	0	4.70993	4.70993	4.70993	4.70993	4.70993	4.70993	4.70993	4.70993	4.70993	4.70993	4.70993
ENSDARG00000080384	5S_rRNA	5S ribosomal RNA [Source:RFAM;Acc:RF00001]	19	24328959	24329077	1	rRNA		119				0.0962805	0	1	1	NA	0.2625	1.19956	0.875492	NA	0.437125	1.3539	0.794154	NA	0	0	0	0	0	1.1	0	0	0	0	0	4.70993	4.70993	4.70993	4.70993	4.70993	4.99967	4.70993	4.70993	4.70993	4.70993	4.70993
ENSDARG00000080407	5S_rRNA	5S ribosomal RNA [Source:RFAM;Acc:RF00001]	18	15067639	15067757	-1	rRNA		119				0	NA	NA	NA	NA	NA	NA	NA	NA	NA	NA	NA	NA	0	0	0	0	0	0	0	0	0	0	0	4.70993	4.70993	4.70993	4.70993	4.70993	4.70993	4.70993	4.70993	4.70993	4.70993	4.70993
ENSDARG00000080413	5S_rRNA	5S ribosomal RNA [Source:RFAM;Acc:RF00001]	17	4712288	4712407	1	rRNA		120				0	NA	NA	NA	NA	NA	NA	NA	NA	NA	NA	NA	NA	0	0	0	0	0	0	0	0	0	0	0	4.70993	4.70993	4.70993	4.70993	4.70993	4.70993	4.70993	4.70993	4.70993	4.70993	4.70993
ENSDARG00000080423	5S_rRNA	5S ribosomal RNA [Source:RFAM;Acc:RF00001]	21	38015491	38015608	-1	rRNA		118				0	NA	NA	NA	NA	NA	NA	NA	NA	NA	NA	NA	NA	0	0	0	0	0	0	0	0	0	0	0	4.70993	4.70993	4.70993	4.70993	4.70993	4.70993	4.70993	4.70993	4.70993	4.70993	4.70993
ENSDARG00000080427	5S_rRNA	5S ribosomal RNA [Source:RFAM;Acc:RF00001]	21	27909579	27909696	-1	rRNA		118				0	NA	NA	NA	NA	NA	NA	NA	NA	NA	NA	NA	NA	0	0	0	0	0	0	0	0	0	0	0	4.70993	4.70993	4.70993	4.70993	4.70993	4.70993	4.70993	4.70993	4.70993	4.70993	4.70993
ENSDARG00000080449	5S_rRNA	5S ribosomal RNA [Source:RFAM;Acc:RF00001]	13	26436616	26436734	-1	rRNA		119				0	NA	NA	NA	NA	NA	NA	NA	NA	NA	NA	NA	NA	0	0	0	0	0	0	0	0	0	0	0	4.70993	4.70993	4.70993	4.70993	4.70993	4.70993	4.70993	4.70993	4.70993	4.70993	4.70993
ENSDARG00000080487	5S_rRNA	5S ribosomal RNA [Source:RFAM;Acc:RF00001]	2	21099610	21099727	-1	rRNA		118				0	NA	NA	NA	NA	NA	NA	NA	NA	NA	NA	NA	NA	0	0	0	0	0	0	0	0	0	0	0	4.70993	4.70993	4.70993	4.70993	4.70993	4.70993	4.70993	4.70993	4.70993	4.70993	4.70993
ENSDARG00000080504	5S_rRNA	5S ribosomal RNA [Source:RFAM;Acc:RF00001]	23	33292474	33292597	-1	rRNA		124				0	NA	NA	NA	NA	NA	NA	NA	NA	NA	NA	NA	NA	0	0	0	0	0	0	0	0	0	0	0	4.70993	4.70993	4.70993	4.70993	4.70993	4.70993	4.70993	4.70993	4.70993	4.70993	4.70993
ENSDARG00000080569	5S_rRNA	5S ribosomal RNA [Source:RFAM;Acc:RF00001]	5	23891234	23891352	1	rRNA		119				0.103864	-0.506393	0.703981	0.76468	NA	-0.446448	0.733847	0.789865	NA	0	1	1	NA	0	0	0	0	0	0	0	0	0	1.1	0	4.70993	4.70993	4.70993	4.70993	4.70993	4.70993	4.70993	4.70993	4.70993	5.01082	4.70993
ENSDARG00000080572	5S_rRNA	5S ribosomal RNA [Source:RFAM;Acc:RF00001]	16	23692199	23692320	1	rRNA		122				0	NA	NA	NA	NA	NA	NA	NA	NA	NA	NA	NA	NA	0	0	0	0	0	0	0	0	0	0	0	4.70993	4.70993	4.70993	4.70993	4.70993	4.70993	4.70993	4.70993	4.70993	4.70993	4.70993
ENSDARG00000080645	5S_rRNA	5S ribosomal RNA [Source:RFAM;Acc:RF00001]	16	19384875	19384992	-1	rRNA		118				0	NA	NA	NA	NA	NA	NA	NA	NA	NA	NA	NA	NA	0	0	0	0	0	0	0	0	0	0	0	4.70993	4.70993	4.70993	4.70993	4.70993	4.70993	4.70993	4.70993	4.70993	4.70993	4.70993
ENSDARG00000080661	5S_rRNA	5S ribosomal RNA [Source:RFAM;Acc:RF00001]	21	6670684	6670803	1	rRNA		120				0	NA	NA	NA	NA	NA	NA	NA	NA	NA	NA	NA	NA	0	0	0	0	0	0	0	0	0	0	0	4.70993	4.70993	4.70993	4.70993	4.70993	4.70993	4.70993	4.70993	4.70993	4.70993	4.70993
ENSDARG00000080664	5S_rRNA	5S ribosomal RNA [Source:RFAM;Acc:RF00001]	9	1746771	1746888	-1	rRNA		118				0	NA	NA	NA	NA	NA	NA	NA	NA	NA	NA	NA	NA	0	0	0	0	0	0	0	0	0	0	0	4.70993	4.70993	4.70993	4.70993	4.70993	4.70993	4.70993	4.70993	4.70993	4.70993	4.70993
ENSDARG00000080667	5S_rRNA	5S ribosomal RNA [Source:RFAM;Acc:RF00001]	17	1754158	1754277	1	rRNA		120				0	NA	NA	NA	NA	NA	NA	NA	NA	NA	NA	NA	NA	0	0	0	0	0	0	0	0	0	0	0	4.70993	4.70993	4.70993	4.70993	4.70993	4.70993	4.70993	4.70993	4.70993	4.70993	4.70993
ENSDARG00000080682	5S_rRNA	5S ribosomal RNA [Source:RFAM;Acc:RF00001]	9	32974671	32974791	-1	rRNA		121				0	NA	NA	NA	NA	NA	NA	NA	NA	NA	NA	NA	NA	0	0	0	0	0	0	0	0	0	0	0	4.70993	4.70993	4.70993	4.70993	4.70993	4.70993	4.70993	4.70993	4.70993	4.70993	4.70993
ENSDARG00000080727	5S_rRNA	5S ribosomal RNA [Source:RFAM;Acc:RF00001]	13	19895985	19896102	1	rRNA		118				0	NA	NA	NA	NA	NA	NA	NA	NA	NA	NA	NA	NA	0	0	0	0	0	0	0	0	0	0	0	4.70993	4.70993	4.70993	4.70993	4.70993	4.70993	4.70993	4.70993	4.70993	4.70993	4.70993
ENSDARG00000080732	5S_rRNA	5S ribosomal RNA [Source:RFAM;Acc:RF00001]	6	40948821	40948939	-1	rRNA		119				0	NA	NA	NA	NA	NA	NA	NA	NA	NA	NA	NA	NA	0	0	0	0	0	0	0	0	0	0	0	4.70993	4.70993	4.70993	4.70993	4.70993	4.70993	4.70993	4.70993	4.70993	4.70993	4.70993
ENSDARG00000080738	5S_rRNA	5S ribosomal RNA [Source:RFAM;Acc:RF00001]	3	34229707	34229824	1	rRNA		118				0	NA	NA	NA	NA	NA	NA	NA	NA	NA	NA	NA	NA	0	0	0	0	0	0	0	0	0	0	0	4.70993	4.70993	4.70993	4.70993	4.70993	4.70993	4.70993	4.70993	4.70993	4.70993	4.70993
ENSDARG00000080781	5S_rRNA	5S ribosomal RNA [Source:RFAM;Acc:RF00001]	11	27273282	27273399	1	rRNA		118				0	NA	NA	NA	NA	NA	NA	NA	NA	NA	NA	NA	NA	0	0	0	0	0	0	0	0	0	0	0	4.70993	4.70993	4.70993	4.70993	4.70993	4.70993	4.70993	4.70993	4.70993	4.70993	4.70993
ENSDARG00000080790	5S_rRNA	5S ribosomal RNA [Source:RFAM;Acc:RF00001]	18	11488495	11488612	1	rRNA		118				0	NA	NA	NA	NA	NA	NA	NA	NA	NA	NA	NA	NA	0	0	0	0	0	0	0	0	0	0	0	4.70993	4.70993	4.70993	4.70993	4.70993	4.70993	4.70993	4.70993	4.70993	4.70993	4.70993
ENSDARG00000080804	5S_rRNA	5S ribosomal RNA [Source:RFAM;Acc:RF00001]	19	30931142	30931260	1	rRNA		119				0	NA	NA	NA	NA	NA	NA	NA	NA	NA	NA	NA	NA	0	0	0	0	0	0	0	0	0	0	0	4.70993	4.70993	4.70993	4.70993	4.70993	4.70993	4.70993	4.70993	4.70993	4.70993	4.70993
ENSDARG00000080835	5S_rRNA	5S ribosomal RNA [Source:RFAM;Acc:RF00001]	16	12409267	12409384	1	rRNA		118				0	NA	NA	NA	NA	NA	NA	NA	NA	NA	NA	NA	NA	0	0	0	0	0	0	0	0	0	0	0	4.70993	4.70993	4.70993	4.70993	4.70993	4.70993	4.70993	4.70993	4.70993	4.70993	4.70993
ENSDARG00000080842	5S_rRNA	5S ribosomal RNA [Source:RFAM;Acc:RF00001]	16	28453423	28453540	1	rRNA		118				0	NA	NA	NA	NA	NA	NA	NA	NA	NA	NA	NA	NA	0	0	0	0	0	0	0	0	0	0	0	4.70993	4.70993	4.70993	4.70993	4.70993	4.70993	4.70993	4.70993	4.70993	4.70993	4.70993
ENSDARG00000080918	5S_rRNA	5S ribosomal RNA [Source:RFAM;Acc:RF00001]	9	37371645	37371762	1	rRNA		118				0	NA	NA	NA	NA	NA	NA	NA	NA	NA	NA	NA	NA	0	0	0	0	0	0	0	0	0	0	0	4.70993	4.70993	4.70993	4.70993	4.70993	4.70993	4.70993	4.70993	4.70993	4.70993	4.70993
ENSDARG00000080922	5S_rRNA	5S ribosomal RNA [Source:RFAM;Acc:RF00001]	21	28747132	28747249	-1	rRNA		118				0	NA	NA	NA	NA	NA	NA	NA	NA	NA	NA	NA	NA	0	0	0	0	0	0	0	0	0	0	0	4.70993	4.70993	4.70993	4.70993	4.70993	4.70993	4.70993	4.70993	4.70993	4.70993	4.70993
ENSDARG00000080933	5S_rRNA	5S ribosomal RNA [Source:RFAM;Acc:RF00001]	3	51293470	51293587	-1	rRNA		118				0	NA	NA	NA	NA	NA	NA	NA	NA	NA	NA	NA	NA	0	0	0	0	0	0	0	0	0	0	0	4.70993	4.70993	4.70993	4.70993	4.70993	4.70993	4.70993	4.70993	4.70993	4.70993	4.70993
ENSDARG00000080934	5S_rRNA	5S ribosomal RNA [Source:RFAM;Acc:RF00001]	3	30669699	30669816	-1	rRNA		118				0	NA	NA	NA	NA	NA	NA	NA	NA	NA	NA	NA	NA	0	0	0	0	0	0	0	0	0	0	0	4.70993	4.70993	4.70993	4.70993	4.70993	4.70993	4.70993	4.70993	4.70993	4.70993	4.70993
ENSDARG00000080950	5S_rRNA	5S ribosomal RNA [Source:RFAM;Acc:RF00001]	9	24737010	24737127	-1	rRNA		118				0	NA	NA	NA	NA	NA	NA	NA	NA	NA	NA	NA	NA	0	0	0	0	0	0	0	0	0	0	0	4.70993	4.70993	4.70993	4.70993	4.70993	4.70993	4.70993	4.70993	4.70993	4.70993	4.70993
ENSDARG00000080977	5S_rRNA	5S ribosomal RNA [Source:RFAM;Acc:RF00001]	22	38914358	38914476	1	rRNA		119				0.192561	0	1	NA	NA	0.683776	1.60634	NA	NA	0.858401	1.81303	NA	NA	0	0	0	0	0	2.1	0	0	0	0	0	4.70993	4.70993	4.70993	4.70993	4.70993	5.11899	4.70993	4.70993	4.70993	4.70993	4.70993
ENSDARG00000080992	5S_rRNA	5S ribosomal RNA [Source:RFAM;Acc:RF00001]	18	235164	235280	-1	rRNA		117				0	NA	NA	NA	NA	NA	NA	NA	NA	NA	NA	NA	NA	0	0	0	0	0	0	0	0	0	0	0	4.70993	4.70993	4.70993	4.70993	4.70993	4.70993	4.70993	4.70993	4.70993	4.70993	4.70993
ENSDARG00000080999	5S_rRNA	5S ribosomal RNA [Source:RFAM;Acc:RF00001]	5	65858112	65858229	-1	rRNA		118				0	NA	NA	NA	NA	NA	NA	NA	NA	NA	NA	NA	NA	0	0	0	0	0	0	0	0	0	0	0	4.70993	4.70993	4.70993	4.70993	4.70993	4.70993	4.70993	4.70993	4.70993	4.70993	4.70993
ENSDARG00000081032	5S_rRNA	5S ribosomal RNA [Source:RFAM;Acc:RF00001]	21	36145939	36146062	1	rRNA		124				0	NA	NA	NA	NA	NA	NA	NA	NA	NA	NA	NA	NA	0	0	0	0	0	0	0	0	0	0	0	4.70993	4.70993	4.70993	4.70993	4.70993	4.70993	4.70993	4.70993	4.70993	4.70993	4.70993
ENSDARG00000081059	5S_rRNA	5S ribosomal RNA [Source:RFAM;Acc:RF00001]	17	37002853	37002970	-1	rRNA		118				0	NA	NA	NA	NA	NA	NA	NA	NA	NA	NA	NA	NA	0	0	0	0	0	0	0	0	0	0	0	4.70993	4.70993	4.70993	4.70993	4.70993	4.70993	4.70993	4.70993	4.70993	4.70993	4.70993
ENSDARG00000081066	5S_rRNA	5S ribosomal RNA [Source:RFAM;Acc:RF00001]	2	38657032	38657149	-1	rRNA		118				0	NA	NA	NA	NA	NA	NA	NA	NA	NA	NA	NA	NA	0	0	0	0	0	0	0	0	0	0	0	4.70993	4.70993	4.70993	4.70993	4.70993	4.70993	4.70993	4.70993	4.70993	4.70993	4.70993
ENSDARG00000081067	5S_rRNA	5S ribosomal RNA [Source:RFAM;Acc:RF00001]	9	45131223	45131341	1	rRNA		119				0	NA	NA	NA	NA	NA	NA	NA	NA	NA	NA	NA	NA	0	0	0	0	0	0	0	0	0	0	0	4.70993	4.70993	4.70993	4.70993	4.70993	4.70993	4.70993	4.70993	4.70993	4.70993	4.70993
ENSDARG00000081069	5S_rRNA	5S ribosomal RNA [Source:RFAM;Acc:RF00001]	7	40590558	40590675	1	rRNA		118				0	NA	NA	NA	NA	NA	NA	NA	NA	NA	NA	NA	NA	0	0	0	0	0	0	0	0	0	0	0	4.70993	4.70993	4.70993	4.70993	4.70993	4.70993	4.70993	4.70993	4.70993	4.70993	4.70993
ENSDARG00000081078	5S_rRNA	5S ribosomal RNA [Source:RFAM;Acc:RF00001]	10	28366053	28366170	1	rRNA		118				0	NA	NA	NA	NA	NA	NA	NA	NA	NA	NA	NA	NA	0	0	0	0	0	0	0	0	0	0	0	4.70993	4.70993	4.70993	4.70993	4.70993	4.70993	4.70993	4.70993	4.70993	4.70993	4.70993
ENSDARG00000081096	5S_rRNA	5S ribosomal RNA [Source:RFAM;Acc:RF00001]	8	50529136	50529257	-1	rRNA		122				0.348651	-0.188834	0.877314	NA	NA	-0.725651	0.604724	NA	NA	-0.536817	0.68929	NA	NA	0.7	0	0	0.8	0	0	0	0	0	0	2.3	4.94691	4.70993	4.70993	4.96881	4.70993	4.70993	4.70993	4.70993	4.70993	4.70993	5.13446
ENSDARG00000081104	5S_rRNA	5S ribosomal RNA [Source:RFAM;Acc:RF00001]	16	5172491	5172621	-1	rRNA		131				0.0956789	-0.506393	0.703981	0.76468	NA	-0.446448	0.733847	0.789865	NA	0	1	1	NA	0	0	0	0	0	0	0	0	1.1	0	0	4.70993	4.70993	4.70993	4.70993	4.70993	4.70993	4.70993	4.70993	4.99876	4.70993	4.70993
ENSDARG00000081106	5S_rRNA	5S ribosomal RNA [Source:RFAM;Acc:RF00001]	6	46023964	46024081	1	rRNA		118				0	NA	NA	NA	NA	NA	NA	NA	NA	NA	NA	NA	NA	0	0	0	0	0	0	0	0	0	0	0	4.70993	4.70993	4.70993	4.70993	4.70993	4.70993	4.70993	4.70993	4.70993	4.70993	4.70993
ENSDARG00000081119	5S_rRNA	5S ribosomal RNA [Source:RFAM;Acc:RF00001]	4	8132720	8132837	-1	rRNA		118				0	NA	NA	NA	NA	NA	NA	NA	NA	NA	NA	NA	NA	0	0	0	0	0	0	0	0	0	0	0	4.70993	4.70993	4.70993	4.70993	4.70993	4.70993	4.70993	4.70993	4.70993	4.70993	4.70993
ENSDARG00000081146	5S_rRNA	5S ribosomal RNA [Source:RFAM;Acc:RF00001]	14	33594683	33594799	1	rRNA		117				0	NA	NA	NA	NA	NA	NA	NA	NA	NA	NA	NA	NA	0	0	0	0	0	0	0	0	0	0	0	4.70993	4.70993	4.70993	4.70993	4.70993	4.70993	4.70993	4.70993	4.70993	4.70993	4.70993
ENSDARG00000081158	5S_rRNA	5S ribosomal RNA [Source:RFAM;Acc:RF00001]	3	26532177	26532294	-1	rRNA		118				0	NA	NA	NA	NA	NA	NA	NA	NA	NA	NA	NA	NA	0	0	0	0	0	0	0	0	0	0	0	4.70993	4.70993	4.70993	4.70993	4.70993	4.70993	4.70993	4.70993	4.70993	4.70993	4.70993
ENSDARG00000081177	5S_rRNA	5S ribosomal RNA [Source:RFAM;Acc:RF00001]	21	24713057	24713174	1	rRNA		118				0	NA	NA	NA	NA	NA	NA	NA	NA	NA	NA	NA	NA	0	0	0	0	0	0	0	0	0	0	0	4.70993	4.70993	4.70993	4.70993	4.70993	4.70993	4.70993	4.70993	4.70993	4.70993	4.70993
ENSDARG00000081194	5S_rRNA	5S ribosomal RNA [Source:RFAM;Acc:RF00001]	7	27641745	27641862	1	rRNA		118				0	NA	NA	NA	NA	NA	NA	NA	NA	NA	NA	NA	NA	0	0	0	0	0	0	0	0	0	0	0	4.70993	4.70993	4.70993	4.70993	4.70993	4.70993	4.70993	4.70993	4.70993	4.70993	4.70993
ENSDARG00000081196	5S_rRNA	5S ribosomal RNA [Source:RFAM;Acc:RF00001]	17	52533173	52533290	-1	rRNA		118				0.19787	-0.174625	0.885998	0.917784	NA	-0.428673	0.742945	0.798047	NA	-0.254048	0.83854	0.87947	NA	0	0	1.1	0	0	0	0	0	1.1	0	0	4.70993	4.70993	5.0084	4.70993	4.70993	4.70993	4.70993	4.70993	4.99876	4.70993	4.70993
ENSDARG00000081199	5S_rRNA	5S ribosomal RNA [Source:RFAM;Acc:RF00001]	8	47081754	47081871	1	rRNA		118				0.121841	0	1	NA	NA	0.614601	1.53113	NA	NA	0.789226	1.72815	NA	NA	0	0	0	0	1.3	0	0	0	0	0	0	4.70993	4.70993	4.70993	4.70993	5.03572	4.70993	4.70993	4.70993	4.70993	4.70993	4.70993
ENSDARG00000081202	5S_rRNA	5S ribosomal RNA [Source:RFAM;Acc:RF00001]	25	28833803	28833924	-1	rRNA		122				0	NA	NA	NA	NA	NA	NA	NA	NA	NA	NA	NA	NA	0	0	0	0	0	0	0	0	0	0	0	4.70993	4.70993	4.70993	4.70993	4.70993	4.70993	4.70993	4.70993	4.70993	4.70993	4.70993
ENSDARG00000081238	5S_rRNA	5S ribosomal RNA [Source:RFAM;Acc:RF00001]	5	47901575	47901692	1	rRNA		118				0	NA	NA	NA	NA	NA	NA	NA	NA	NA	NA	NA	NA	0	0	0	0	0	0	0	0	0	0	0	4.70993	4.70993	4.70993	4.70993	4.70993	4.70993	4.70993	4.70993	4.70993	4.70993	4.70993
ENSDARG00000081240	5S_rRNA	5S ribosomal RNA [Source:RFAM;Acc:RF00001]	4	8586871	8586992	-1	rRNA		122				0	NA	NA	NA	NA	NA	NA	NA	NA	NA	NA	NA	NA	0	0	0	0	0	0	0	0	0	0	0	4.70993	4.70993	4.70993	4.70993	4.70993	4.70993	4.70993	4.70993	4.70993	4.70993	4.70993
ENSDARG00000081256	5S_rRNA	5S ribosomal RNA [Source:RFAM;Acc:RF00001]	7	1677455	1677573	1	rRNA		119				0	NA	NA	NA	NA	NA	NA	NA	NA	NA	NA	NA	NA	0	0	0	0	0	0	0	0	0	0	0	4.70993	4.70993	4.70993	4.70993	4.70993	4.70993	4.70993	4.70993	4.70993	4.70993	4.70993
ENSDARG00000081294	5S_rRNA	5S ribosomal RNA [Source:RFAM;Acc:RF00001]	23	30681452	30681570	-1	rRNA		119				0	NA	NA	NA	NA	NA	NA	NA	NA	NA	NA	NA	NA	0	0	0	0	0	0	0	0	0	0	0	4.70993	4.70993	4.70993	4.70993	4.70993	4.70993	4.70993	4.70993	4.70993	4.70993	4.70993
ENSDARG00000081329	5S_rRNA	5S ribosomal RNA [Source:RFAM;Acc:RF00001]	22	13994827	13994945	-1	rRNA		119				0	NA	NA	NA	NA	NA	NA	NA	NA	NA	NA	NA	NA	0	0	0	0	0	0	0	0	0	0	0	4.70993	4.70993	4.70993	4.70993	4.70993	4.70993	4.70993	4.70993	4.70993	4.70993	4.70993
ENSDARG00000081335	5S_rRNA	5S ribosomal RNA [Source:RFAM;Acc:RF00001]	20	45007726	45007844	-1	rRNA		119				0	NA	NA	NA	NA	NA	NA	NA	NA	NA	NA	NA	NA	0	0	0	0	0	0	0	0	0	0	0	4.70993	4.70993	4.70993	4.70993	4.70993	4.70993	4.70993	4.70993	4.70993	4.70993	4.70993
ENSDARG00000081340	5S_rRNA	5S ribosomal RNA [Source:RFAM;Acc:RF00001]	1	36404257	36404387	1	rRNA		131				0	NA	NA	NA	NA	NA	NA	NA	NA	NA	NA	NA	NA	0	0	0	0	0	0	0	0	0	0	0	4.70993	4.70993	4.70993	4.70993	4.70993	4.70993	4.70993	4.70993	4.70993	4.70993	4.70993
ENSDARG00000081351	5S_rRNA	5S ribosomal RNA [Source:RFAM;Acc:RF00001]	10	30849808	30849928	1	rRNA		121				0	NA	NA	NA	NA	NA	NA	NA	NA	NA	NA	NA	NA	0	0	0	0	0	0	0	0	0	0	0	4.70993	4.70993	4.70993	4.70993	4.70993	4.70993	4.70993	4.70993	4.70993	4.70993	4.70993
ENSDARG00000081405	5S_rRNA	5S ribosomal RNA [Source:RFAM;Acc:RF00001]	1	42563959	42564077	1	rRNA		119				0	NA	NA	NA	NA	NA	NA	NA	NA	NA	NA	NA	NA	0	0	0	0	0	0	0	0	0	0	0	4.70993	4.70993	4.70993	4.70993	4.70993	4.70993	4.70993	4.70993	4.70993	4.70993	4.70993
ENSDARG00000081415	5S_rRNA	5S ribosomal RNA [Source:RFAM;Acc:RF00001]	7	50672485	50672604	1	rRNA		120				0	NA	NA	NA	NA	NA	NA	NA	NA	NA	NA	NA	NA	0	0	0	0	0	0	0	0	0	0	0	4.70993	4.70993	4.70993	4.70993	4.70993	4.70993	4.70993	4.70993	4.70993	4.70993	4.70993
ENSDARG00000081470	5S_rRNA	5S ribosomal RNA [Source:RFAM;Acc:RF00001]	5	24826122	24826251	-1	rRNA		130				0	NA	NA	NA	NA	NA	NA	NA	NA	NA	NA	NA	NA	0	0	0	0	0	0	0	0	0	0	0	4.70993	4.70993	4.70993	4.70993	4.70993	4.70993	4.70993	4.70993	4.70993	4.70993	4.70993
ENSDARG00000081487	5S_rRNA	5S ribosomal RNA [Source:RFAM;Acc:RF00001]	17	35670381	35670499	-1	rRNA		119				0	NA	NA	NA	NA	NA	NA	NA	NA	NA	NA	NA	NA	0	0	0	0	0	0	0	0	0	0	0	4.70993	4.70993	4.70993	4.70993	4.70993	4.70993	4.70993	4.70993	4.70993	4.70993	4.70993
ENSDARG00000081497	5S_rRNA	5S ribosomal RNA [Source:RFAM;Acc:RF00001]	19	31043630	31043747	1	rRNA		118				0	NA	NA	NA	NA	NA	NA	NA	NA	NA	NA	NA	NA	0	0	0	0	0	0	0	0	0	0	0	4.70993	4.70993	4.70993	4.70993	4.70993	4.70993	4.70993	4.70993	4.70993	4.70993	4.70993
ENSDARG00000081507	5S_rRNA	5S ribosomal RNA [Source:RFAM;Acc:RF00001]	7	5067898	5068016	1	rRNA		119				0	NA	NA	NA	NA	NA	NA	NA	NA	NA	NA	NA	NA	0	0	0	0	0	0	0	0	0	0	0	4.70993	4.70993	4.70993	4.70993	4.70993	4.70993	4.70993	4.70993	4.70993	4.70993	4.70993
ENSDARG00000081518	5S_rRNA	5S ribosomal RNA [Source:RFAM;Acc:RF00001]	13	34512623	34512740	-1	rRNA		118				0.103864	-0.506393	0.703981	0.76468	NA	-0.446448	0.733847	0.789865	NA	0	1	1	NA	0	0	0	0	0	0	0	0	0	1.1	0	4.70993	4.70993	4.70993	4.70993	4.70993	4.70993	4.70993	4.70993	4.70993	5.01082	4.70993
ENSDARG00000081540	5S_rRNA	5S ribosomal RNA [Source:RFAM;Acc:RF00001]	16	2498010	2498133	-1	rRNA		124				0.0768104	0.157143	1.11508	0.92599	NA	0	1	1	NA	-0.271823	0.828272	0.871108	NA	0	0	0	0.8	0	0	0	0	0	0	0	4.70993	4.70993	4.70993	4.96881	4.70993	4.70993	4.70993	4.70993	4.70993	4.70993	4.70993
ENSDARG00000081566	5S_rRNA	5S ribosomal RNA [Source:RFAM;Acc:RF00001]	20	28509969	28510086	1	rRNA		118				0	NA	NA	NA	NA	NA	NA	NA	NA	NA	NA	NA	NA	0	0	0	0	0	0	0	0	0	0	0	4.70993	4.70993	4.70993	4.70993	4.70993	4.70993	4.70993	4.70993	4.70993	4.70993	4.70993
ENSDARG00000081586	5S_rRNA	5S ribosomal RNA [Source:RFAM;Acc:RF00001]	8	8553086	8553203	-1	rRNA		118				0	NA	NA	NA	NA	NA	NA	NA	NA	NA	NA	NA	NA	0	0	0	0	0	0	0	0	0	0	0	4.70993	4.70993	4.70993	4.70993	4.70993	4.70993	4.70993	4.70993	4.70993	4.70993	4.70993
ENSDARG00000081613	5S_rRNA	5S ribosomal RNA [Source:RFAM;Acc:RF00001]	3	21486372	21486492	-1	rRNA		121				0	NA	NA	NA	NA	NA	NA	NA	NA	NA	NA	NA	NA	0	0	0	0	0	0	0	0	0	0	0	4.70993	4.70993	4.70993	4.70993	4.70993	4.70993	4.70993	4.70993	4.70993	4.70993	4.70993
ENSDARG00000081644	5S_rRNA	5S ribosomal RNA [Source:RFAM;Acc:RF00001]	18	20857124	20857247	-1	rRNA		124				0	NA	NA	NA	NA	NA	NA	NA	NA	NA	NA	NA	NA	0	0	0	0	0	0	0	0	0	0	0	4.70993	4.70993	4.70993	4.70993	4.70993	4.70993	4.70993	4.70993	4.70993	4.70993	4.70993
ENSDARG00000081715	5S_rRNA	5S ribosomal RNA [Source:RFAM;Acc:RF00001]	5	60410087	60410205	-1	rRNA		119				0	NA	NA	NA	NA	NA	NA	NA	NA	NA	NA	NA	NA	0	0	0	0	0	0	0	0	0	0	0	4.70993	4.70993	4.70993	4.70993	4.70993	4.70993	4.70993	4.70993	4.70993	4.70993	4.70993
ENSDARG00000081734	5S_rRNA	5S ribosomal RNA [Source:RFAM;Acc:RF00001]	16	5207672	5207791	-1	rRNA		120				0.10375	-0.506393	0.703981	0.76468	NA	-0.446448	0.733847	0.789865	NA	0	1	1	NA	0	0	0	0	0	0	0	0	0	0	1.1	4.70993	4.70993	4.70993	4.70993	4.70993	4.70993	4.70993	4.70993	4.70993	4.70993	5.01066
ENSDARG00000081749	5S_rRNA	5S ribosomal RNA [Source:RFAM;Acc:RF00001]	12	13619719	13619841	1	rRNA		123				0.331621	-0.83816	0.559356	NA	NA	-0.365485	0.776208	NA	NA	0.472675	1.38768	NA	NA	0	0	0	0	0	1.1	0	2.6	0	0	0	4.70993	4.70993	4.70993	4.70993	4.70993	4.99967	4.70993	5.16182	4.70993	4.70993	4.70993
ENSDARG00000081824	5S_rRNA	5S ribosomal RNA [Source:RFAM;Acc:RF00001]	22	17400700	17400818	-1	rRNA		119				0	NA	NA	NA	NA	NA	NA	NA	NA	NA	NA	NA	NA	0	0	0	0	0	0	0	0	0	0	0	4.70993	4.70993	4.70993	4.70993	4.70993	4.70993	4.70993	4.70993	4.70993	4.70993	4.70993
ENSDARG00000081839	5S_rRNA	5S ribosomal RNA [Source:RFAM;Acc:RF00001]	25	23449031	23449148	1	rRNA		118				0	NA	NA	NA	NA	NA	NA	NA	NA	NA	NA	NA	NA	0	0	0	0	0	0	0	0	0	0	0	4.70993	4.70993	4.70993	4.70993	4.70993	4.70993	4.70993	4.70993	4.70993	4.70993	4.70993
ENSDARG00000081843	5S_rRNA	5S ribosomal RNA [Source:RFAM;Acc:RF00001]	14	5879880	5879999	-1	rRNA		120				0	NA	NA	NA	NA	NA	NA	NA	NA	NA	NA	NA	NA	0	0	0	0	0	0	0	0	0	0	0	4.70993	4.70993	4.70993	4.70993	4.70993	4.70993	4.70993	4.70993	4.70993	4.70993	4.70993
ENSDARG00000081859	5S_rRNA	5S ribosomal RNA [Source:RFAM;Acc:RF00001]	6	36755815	36755932	-1	rRNA		118				0.192561	0	1	NA	NA	0.683776	1.60634	NA	NA	0.858401	1.81303	NA	NA	0	0	0	0	0	2.1	0	0	0	0	0	4.70993	4.70993	4.70993	4.70993	4.70993	5.11899	4.70993	4.70993	4.70993	4.70993	4.70993
ENSDARG00000081880	5S_rRNA	5S ribosomal RNA [Source:RFAM;Acc:RF00001]	7	41481188	41481306	1	rRNA		119				0.172489	-0.174625	0.885998	0.917784	NA	-0.428673	0.742945	0.798047	NA	-0.254048	0.83854	0.87947	NA	0	0	0	0.8	0	0	0	0	1.1	0	0	4.70993	4.70993	4.70993	4.96881	4.70993	4.70993	4.70993	4.70993	4.99876	4.70993	4.70993
ENSDARG00000081900	5S_rRNA	5S ribosomal RNA [Source:RFAM;Acc:RF00001]	8	36515256	36515374	1	rRNA		119				0	NA	NA	NA	NA	NA	NA	NA	NA	NA	NA	NA	NA	0	0	0	0	0	0	0	0	0	0	0	4.70993	4.70993	4.70993	4.70993	4.70993	4.70993	4.70993	4.70993	4.70993	4.70993	4.70993
ENSDARG00000081955	5S_rRNA	5S ribosomal RNA [Source:RFAM;Acc:RF00001]	3	3600837	3600954	-1	rRNA		118				0	NA	NA	NA	NA	NA	NA	NA	NA	NA	NA	NA	NA	0	0	0	0	0	0	0	0	0	0	0	4.70993	4.70993	4.70993	4.70993	4.70993	4.70993	4.70993	4.70993	4.70993	4.70993	4.70993
ENSDARG00000081967	5S_rRNA	5S ribosomal RNA [Source:RFAM;Acc:RF00001]	6	47278801	47278919	1	rRNA		119				0	NA	NA	NA	NA	NA	NA	NA	NA	NA	NA	NA	NA	0	0	0	0	0	0	0	0	0	0	0	4.70993	4.70993	4.70993	4.70993	4.70993	4.70993	4.70993	4.70993	4.70993	4.70993	4.70993
ENSDARG00000081971	5S_rRNA	5S ribosomal RNA [Source:RFAM;Acc:RF00001]	3	39507587	39507704	-1	rRNA		118				0	NA	NA	NA	NA	NA	NA	NA	NA	NA	NA	NA	NA	0	0	0	0	0	0	0	0	0	0	0	4.70993	4.70993	4.70993	4.70993	4.70993	4.70993	4.70993	4.70993	4.70993	4.70993	4.70993
ENSDARG00000081976	5S_rRNA	5S ribosomal RNA [Source:RFAM;Acc:RF00001]	6	49123477	49123602	1	rRNA		126				0.393801	0.157143	1.11508	NA	NA	1.12652	2.18332	NA	NA	0.969378	1.958	NA	NA	0	0	0	0.8	0	0	3.5	0	0	0	0	4.70993	4.70993	4.70993	4.96881	4.70993	4.70993	5.23365	4.70993	4.70993	4.70993	4.70993
ENSDARG00000081993	5S_rRNA	5S ribosomal RNA [Source:RFAM;Acc:RF00001]	24	14206481	14206601	1	rRNA		121				0	NA	NA	NA	NA	NA	NA	NA	NA	NA	NA	NA	NA	0	0	0	0	0	0	0	0	0	0	0	4.70993	4.70993	4.70993	4.70993	4.70993	4.70993	4.70993	4.70993	4.70993	4.70993	4.70993
ENSDARG00000081996	5S_rRNA	5S ribosomal RNA [Source:RFAM;Acc:RF00001]	6	36533918	36534036	1	rRNA		119				0	NA	NA	NA	NA	NA	NA	NA	NA	NA	NA	NA	NA	0	0	0	0	0	0	0	0	0	0	0	4.70993	4.70993	4.70993	4.70993	4.70993	4.70993	4.70993	4.70993	4.70993	4.70993	4.70993
ENSDARG00000081997	5S_rRNA	5S ribosomal RNA [Source:RFAM;Acc:RF00001]	13	29460544	29460665	1	rRNA		122				0	NA	NA	NA	NA	NA	NA	NA	NA	NA	NA	NA	NA	0	0	0	0	0	0	0	0	0	0	0	4.70993	4.70993	4.70993	4.70993	4.70993	4.70993	4.70993	4.70993	4.70993	4.70993	4.70993
ENSDARG00000082003	5S_rRNA	5S ribosomal RNA [Source:RFAM;Acc:RF00001]	25	36273238	36273360	1	rRNA		123				0.276353	-0.506393	0.703981	0.76468	NA	-0.742665	0.597634	0.65755	NA	-0.236273	0.848936	0.887845	NA	0	0	0	0.8	0	0	0	0	1.1	1.1	0	4.70993	4.70993	4.70993	4.96881	4.70993	4.70993	4.70993	4.70993	4.99876	5.01082	4.70993
ENSDARG00000082031	5S_rRNA	5S ribosomal RNA [Source:RFAM;Acc:RF00001]	6	53662140	53662259	1	rRNA		120				0	NA	NA	NA	NA	NA	NA	NA	NA	NA	NA	NA	NA	0	0	0	0	0	0	0	0	0	0	0	4.70993	4.70993	4.70993	4.70993	4.70993	4.70993	4.70993	4.70993	4.70993	4.70993	4.70993
ENSDARG00000082068	5S_rRNA	5S ribosomal RNA [Source:RFAM;Acc:RF00001]	4	20788753	20788870	1	rRNA		118				0.0962805	0	1	1	NA	0.2625	1.19956	0.875492	NA	0.437125	1.3539	0.794154	NA	0	0	0	0	0	1.1	0	0	0	0	0	4.70993	4.70993	4.70993	4.70993	4.70993	4.99967	4.70993	4.70993	4.70993	4.70993	4.70993
ENSDARG00000082074	5S_rRNA	5S ribosomal RNA [Source:RFAM;Acc:RF00001]	18	46579003	46579121	1	rRNA		119				0	NA	NA	NA	NA	NA	NA	NA	NA	NA	NA	NA	NA	0	0	0	0	0	0	0	0	0	0	0	4.70993	4.70993	4.70993	4.70993	4.70993	4.70993	4.70993	4.70993	4.70993	4.70993	4.70993
ENSDARG00000082078	5S_rRNA	5S ribosomal RNA [Source:RFAM;Acc:RF00001]	18	37981770	37981889	1	rRNA		120				0	NA	NA	NA	NA	NA	NA	NA	NA	NA	NA	NA	NA	0	0	0	0	0	0	0	0	0	0	0	4.70993	4.70993	4.70993	4.70993	4.70993	4.70993	4.70993	4.70993	4.70993	4.70993	4.70993
ENSDARG00000082100	5S_rRNA	5S ribosomal RNA [Source:RFAM;Acc:RF00001]	12	9610385	9610502	-1	rRNA		118				0.317701	-0.83816	0.559356	0.620277	NA	-0.365485	0.776208	0.827306	NA	0.472675	1.38768	0.777836	NA	0	0	0	0	0	1.1	0	1.3	0	0	1.1	4.70993	4.70993	4.70993	4.70993	4.70993	4.99967	4.70993	5.03012	4.70993	4.70993	5.01066
ENSDARG00000082109	5S_rRNA	5S ribosomal RNA [Source:RFAM;Acc:RF00001]	6	33741357	33741458	-1	rRNA		102				0	NA	NA	NA	NA	NA	NA	NA	NA	NA	NA	NA	NA	0	0	0	0	0	0	0	0	0	0	0	4.70993	4.70993	4.70993	4.70993	4.70993	4.70993	4.70993	4.70993	4.70993	4.70993	4.70993
ENSDARG00000082113	5S_rRNA	5S ribosomal RNA [Source:RFAM;Acc:RF00001]	22	12619179	12619302	1	rRNA		124				0	NA	NA	NA	NA	NA	NA	NA	NA	NA	NA	NA	NA	0	0	0	0	0	0	0	0	0	0	0	4.70993	4.70993	4.70993	4.70993	4.70993	4.70993	4.70993	4.70993	4.70993	4.70993	4.70993
ENSDARG00000082126	5S_rRNA	5S ribosomal RNA [Source:RFAM;Acc:RF00001]	3	53434647	53434765	-1	rRNA		119				0.207501	-0.83816	0.559356	NA	NA	-0.760441	0.590316	NA	NA	0	1	NA	NA	0	0	0	0	0	0	0	0	0	0	2.3	4.70993	4.70993	4.70993	4.70993	4.70993	4.70993	4.70993	4.70993	4.70993	4.70993	5.13446
ENSDARG00000082156	5S_rRNA	5S ribosomal RNA [Source:RFAM;Acc:RF00001]	8	13840023	13840140	-1	rRNA		118				0	NA	NA	NA	NA	NA	NA	NA	NA	NA	NA	NA	NA	0	0	0	0	0	0	0	0	0	0	0	4.70993	4.70993	4.70993	4.70993	4.70993	4.70993	4.70993	4.70993	4.70993	4.70993	4.70993
ENSDARG00000082164	5S_rRNA	5S ribosomal RNA [Source:RFAM;Acc:RF00001]	19	38474880	38475004	-1	rRNA		125				0	NA	NA	NA	NA	NA	NA	NA	NA	NA	NA	NA	NA	0	0	0	0	0	0	0	0	0	0	0	4.70993	4.70993	4.70993	4.70993	4.70993	4.70993	4.70993	4.70993	4.70993	4.70993	4.70993
ENSDARG00000082165	5S_rRNA	5S ribosomal RNA [Source:RFAM;Acc:RF00001]	14	1848641	1848762	1	rRNA		122				0	NA	NA	NA	NA	NA	NA	NA	NA	NA	NA	NA	NA	0	0	0	0	0	0	0	0	0	0	0	4.70993	4.70993	4.70993	4.70993	4.70993	4.70993	4.70993	4.70993	4.70993	4.70993	4.70993
ENSDARG00000082166	5S_rRNA	5S ribosomal RNA [Source:RFAM;Acc:RF00001]	19	44069794	44069914	1	rRNA		121				0	NA	NA	NA	NA	NA	NA	NA	NA	NA	NA	NA	NA	0	0	0	0	0	0	0	0	0	0	0	4.70993	4.70993	4.70993	4.70993	4.70993	4.70993	4.70993	4.70993	4.70993	4.70993	4.70993
ENSDARG00000082215	5S_rRNA	5S ribosomal RNA [Source:RFAM;Acc:RF00001]	23	38196015	38196132	-1	rRNA		118				0	NA	NA	NA	NA	NA	NA	NA	NA	NA	NA	NA	NA	0	0	0	0	0	0	0	0	0	0	0	4.70993	4.70993	4.70993	4.70993	4.70993	4.70993	4.70993	4.70993	4.70993	4.70993	4.70993
ENSDARG00000082216	5S_rRNA	5S ribosomal RNA [Source:RFAM;Acc:RF00001]	15	23442806	23442923	1	rRNA		118				0	NA	NA	NA	NA	NA	NA	NA	NA	NA	NA	NA	NA	0	0	0	0	0	0	0	0	0	0	0	4.70993	4.70993	4.70993	4.70993	4.70993	4.70993	4.70993	4.70993	4.70993	4.70993	4.70993
ENSDARG00000082245	5S_rRNA	5S ribosomal RNA [Source:RFAM;Acc:RF00001]	11	344824	344942	1	rRNA		119				0	NA	NA	NA	NA	NA	NA	NA	NA	NA	NA	NA	NA	0	0	0	0	0	0	0	0	0	0	0	4.70993	4.70993	4.70993	4.70993	4.70993	4.70993	4.70993	4.70993	4.70993	4.70993	4.70993
ENSDARG00000082252	5S_rRNA	5S ribosomal RNA [Source:RFAM;Acc:RF00001]	8	18639575	18639700	1	rRNA		126				0	NA	NA	NA	NA	NA	NA	NA	NA	NA	NA	NA	NA	0	0	0	0	0	0	0	0	0	0	0	4.70993	4.70993	4.70993	4.70993	4.70993	4.70993	4.70993	4.70993	4.70993	4.70993	4.70993
ENSDARG00000082308	5S_rRNA	5S ribosomal RNA [Source:RFAM;Acc:RF00001]	7	11919168	11919285	1	rRNA		118				0	NA	NA	NA	NA	NA	NA	NA	NA	NA	NA	NA	NA	0	0	0	0	0	0	0	0	0	0	0	4.70993	4.70993	4.70993	4.70993	4.70993	4.70993	4.70993	4.70993	4.70993	4.70993	4.70993
ENSDARG00000082311	5S_rRNA	5S ribosomal RNA [Source:RFAM;Acc:RF00001]	18	27154487	27154604	-1	rRNA		118				0	NA	NA	NA	NA	NA	NA	NA	NA	NA	NA	NA	NA	0	0	0	0	0	0	0	0	0	0	0	4.70993	4.70993	4.70993	4.70993	4.70993	4.70993	4.70993	4.70993	4.70993	4.70993	4.70993
ENSDARG00000082317	5S_rRNA	5S ribosomal RNA [Source:RFAM;Acc:RF00001]	16	1717049	1717170	1	rRNA		122				0	NA	NA	NA	NA	NA	NA	NA	NA	NA	NA	NA	NA	0	0	0	0	0	0	0	0	0	0	0	4.70993	4.70993	4.70993	4.70993	4.70993	4.70993	4.70993	4.70993	4.70993	4.70993	4.70993
ENSDARG00000082329	5S_rRNA	5S ribosomal RNA [Source:RFAM;Acc:RF00001]	24	6375865	6375987	1	rRNA		123				0	NA	NA	NA	NA	NA	NA	NA	NA	NA	NA	NA	NA	0	0	0	0	0	0	0	0	0	0	0	4.70993	4.70993	4.70993	4.70993	4.70993	4.70993	4.70993	4.70993	4.70993	4.70993	4.70993
ENSDARG00000082382	5S_rRNA	5S ribosomal RNA [Source:RFAM;Acc:RF00001]	6	42165114	42165238	1	rRNA		125				0	NA	NA	NA	NA	NA	NA	NA	NA	NA	NA	NA	NA	0	0	0	0	0	0	0	0	0	0	0	4.70993	4.70993	4.70993	4.70993	4.70993	4.70993	4.70993	4.70993	4.70993	4.70993	4.70993
ENSDARG00000082391	5S_rRNA	5S ribosomal RNA [Source:RFAM;Acc:RF00001]	2	9608553	9608670	-1	rRNA		118				0	NA	NA	NA	NA	NA	NA	NA	NA	NA	NA	NA	NA	0	0	0	0	0	0	0	0	0	0	0	4.70993	4.70993	4.70993	4.70993	4.70993	4.70993	4.70993	4.70993	4.70993	4.70993	4.70993
ENSDARG00000082395	5S_rRNA	5S ribosomal RNA [Source:RFAM;Acc:RF00001]	3	33275874	33275996	1	rRNA		123				0	NA	NA	NA	NA	NA	NA	NA	NA	NA	NA	NA	NA	0	0	0	0	0	0	0	0	0	0	0	4.70993	4.70993	4.70993	4.70993	4.70993	4.70993	4.70993	4.70993	4.70993	4.70993	4.70993
ENSDARG00000082407	5S_rRNA	5S ribosomal RNA [Source:RFAM;Acc:RF00001]	13	39080437	39080554	1	rRNA		118				1.65939	0.396413	1.31623	0.721724	NA	0.0586578	1.0415	0.960877	0.968328	-0.337755	0.791272	0.770237	0.829124	0.7	1.8	1.1	4.2	1.3	3.2	0	2.6	2.1	0	1.1	4.94691	5.09181	5.0084	5.28573	5.03572	5.2101	4.70993	5.16182	5.11772	4.70993	5.01066
ENSDARG00000082408	5S_rRNA	5S ribosomal RNA [Source:RFAM;Acc:RF00001]	17	4502804	4502928	1	rRNA		125				0.11767	-0.506393	0.703981	0.76468	NA	-0.446448	0.733847	0.789865	NA	0	1	1	NA	0	0	0	0	0	0	0	1.3	0	0	0	4.70993	4.70993	4.70993	4.70993	4.70993	4.70993	4.70993	5.03012	4.70993	4.70993	4.70993
ENSDARG00000082417	5S_rRNA	5S ribosomal RNA [Source:RFAM;Acc:RF00001]	22	11864680	11864797	1	rRNA		118				0	NA	NA	NA	NA	NA	NA	NA	NA	NA	NA	NA	NA	0	0	0	0	0	0	0	0	0	0	0	4.70993	4.70993	4.70993	4.70993	4.70993	4.70993	4.70993	4.70993	4.70993	4.70993	4.70993
ENSDARG00000082439	5S_rRNA	5S ribosomal RNA [Source:RFAM;Acc:RF00001]	19	36655671	36655788	1	rRNA		118				0	NA	NA	NA	NA	NA	NA	NA	NA	NA	NA	NA	NA	0	0	0	0	0	0	0	0	0	0	0	4.70993	4.70993	4.70993	4.70993	4.70993	4.70993	4.70993	4.70993	4.70993	4.70993	4.70993
ENSDARG00000082480	5S_rRNA	5S ribosomal RNA [Source:RFAM;Acc:RF00001]	3	52365395	52365512	1	rRNA		118				0.12868	0.48891	1.40338	0.772576	NA	0	1	1	NA	-0.585816	0.666272	0.726583	NA	1.4	0	0	0	0	0	0	0	0	0	0	5.0447	4.70993	4.70993	4.70993	4.70993	4.70993	4.70993	4.70993	4.70993	4.70993	4.70993
ENSDARG00000082491	5S_rRNA	5S ribosomal RNA [Source:RFAM;Acc:RF00001]	24	36295027	36295144	1	rRNA		118				0	NA	NA	NA	NA	NA	NA	NA	NA	NA	NA	NA	NA	0	0	0	0	0	0	0	0	0	0	0	4.70993	4.70993	4.70993	4.70993	4.70993	4.70993	4.70993	4.70993	4.70993	4.70993	4.70993
ENSDARG00000082506	5S_rRNA	5S ribosomal RNA [Source:RFAM;Acc:RF00001]	14	4197073	4197191	1	rRNA		119				0	NA	NA	NA	NA	NA	NA	NA	NA	NA	NA	NA	NA	0	0	0	0	0	0	0	0	0	0	0	4.70993	4.70993	4.70993	4.70993	4.70993	4.70993	4.70993	4.70993	4.70993	4.70993	4.70993
ENSDARG00000082530	5S_rRNA	5S ribosomal RNA [Source:RFAM;Acc:RF00001]	19	30197782	30197899	-1	rRNA		118				0	NA	NA	NA	NA	NA	NA	NA	NA	NA	NA	NA	NA	0	0	0	0	0	0	0	0	0	0	0	4.70993	4.70993	4.70993	4.70993	4.70993	4.70993	4.70993	4.70993	4.70993	4.70993	4.70993
ENSDARG00000082534	5S_rRNA	5S ribosomal RNA [Source:RFAM;Acc:RF00001]	23	35765923	35766050	-1	rRNA		128				0	NA	NA	NA	NA	NA	NA	NA	NA	NA	NA	NA	NA	0	0	0	0	0	0	0	0	0	0	0	4.70993	4.70993	4.70993	4.70993	4.70993	4.70993	4.70993	4.70993	4.70993	4.70993	4.70993
ENSDARG00000082551	5S_rRNA	5S ribosomal RNA [Source:RFAM;Acc:RF00001]	16	1165668	1165784	-1	rRNA		117				0.262429	-0.174625	0.885998	0.917784	NA	-0.0337174	0.9769	0.983943	NA	0.140908	1.1026	0.932971	NA	0	0.9	0	0	0.7	0	0	1.3	0	0	0	4.70993	4.98036	4.70993	4.70993	4.94054	4.70993	4.70993	5.03012	4.70993	4.70993	4.70993
ENSDARG00000082556	5S_rRNA	5S ribosomal RNA [Source:RFAM;Acc:RF00001]	23	33611520	33611638	1	rRNA		119				0	NA	NA	NA	NA	NA	NA	NA	NA	NA	NA	NA	NA	0	0	0	0	0	0	0	0	0	0	0	4.70993	4.70993	4.70993	4.70993	4.70993	4.70993	4.70993	4.70993	4.70993	4.70993	4.70993
ENSDARG00000082567	5S_rRNA	5S ribosomal RNA [Source:RFAM;Acc:RF00001]	7	34706874	34706992	-1	rRNA		119				0	NA	NA	NA	NA	NA	NA	NA	NA	NA	NA	NA	NA	0	0	0	0	0	0	0	0	0	0	0	4.70993	4.70993	4.70993	4.70993	4.70993	4.70993	4.70993	4.70993	4.70993	4.70993	4.70993
ENSDARG00000082581	5S_rRNA	5S ribosomal RNA [Source:RFAM;Acc:RF00001]	1	4362425	4362542	-1	rRNA		118				0	NA	NA	NA	NA	NA	NA	NA	NA	NA	NA	NA	NA	0	0	0	0	0	0	0	0	0	0	0	4.70993	4.70993	4.70993	4.70993	4.70993	4.70993	4.70993	4.70993	4.70993	4.70993	4.70993
ENSDARG00000082587	5S_rRNA	5S ribosomal RNA [Source:RFAM;Acc:RF00001]	13	34300242	34300359	1	rRNA		118				0	NA	NA	NA	NA	NA	NA	NA	NA	NA	NA	NA	NA	0	0	0	0	0	0	0	0	0	0	0	4.70993	4.70993	4.70993	4.70993	4.70993	4.70993	4.70993	4.70993	4.70993	4.70993	4.70993
ENSDARG00000082600	5S_rRNA	5S ribosomal RNA [Source:RFAM;Acc:RF00001]	10	38432376	38432495	-1	rRNA		120				0	NA	NA	NA	NA	NA	NA	NA	NA	NA	NA	NA	NA	0	0	0	0	0	0	0	0	0	0	0	4.70993	4.70993	4.70993	4.70993	4.70993	4.70993	4.70993	4.70993	4.70993	4.70993	4.70993
ENSDARG00000082615	5S_rRNA	5S ribosomal RNA [Source:RFAM;Acc:RF00001]	1	48946281	48946403	1	rRNA		123				0.68283	0.614517	1.53105	0.695293	NA	-0.413423	0.75084	0.7997	0.833207	-1.02794	0.49041	0.522764	NA	2.1	0.9	1.1	0	0	1.1	0	0	0	0	2.3	5.11948	4.98036	5.0084	4.70993	4.70993	4.99967	4.70993	4.70993	4.70993	4.70993	5.13446
ENSDARG00000082618	5S_rRNA	5S ribosomal RNA [Source:RFAM;Acc:RF00001]	4	20675074	20675195	-1	rRNA		122				0	NA	NA	NA	NA	NA	NA	NA	NA	NA	NA	NA	NA	0	0	0	0	0	0	0	0	0	0	0	4.70993	4.70993	4.70993	4.70993	4.70993	4.70993	4.70993	4.70993	4.70993	4.70993	4.70993
ENSDARG00000082633	5S_rRNA	5S ribosomal RNA [Source:RFAM;Acc:RF00001]	19	38877175	38877293	-1	rRNA		119				0	NA	NA	NA	NA	NA	NA	NA	NA	NA	NA	NA	NA	0	0	0	0	0	0	0	0	0	0	0	4.70993	4.70993	4.70993	4.70993	4.70993	4.70993	4.70993	4.70993	4.70993	4.70993	4.70993
ENSDARG00000082654	5S_rRNA	5S ribosomal RNA [Source:RFAM;Acc:RF00001]	14	50794693	50794810	-1	rRNA		118				0	NA	NA	NA	NA	NA	NA	NA	NA	NA	NA	NA	NA	0	0	0	0	0	0	0	0	0	0	0	4.70993	4.70993	4.70993	4.70993	4.70993	4.70993	4.70993	4.70993	4.70993	4.70993	4.70993
ENSDARG00000082660	5S_rRNA	5S ribosomal RNA [Source:RFAM;Acc:RF00001]	1	37277281	37277399	1	rRNA		119				0	NA	NA	NA	NA	NA	NA	NA	NA	NA	NA	NA	NA	0	0	0	0	0	0	0	0	0	0	0	4.70993	4.70993	4.70993	4.70993	4.70993	4.70993	4.70993	4.70993	4.70993	4.70993	4.70993
ENSDARG00000082665	5S_rRNA	5S ribosomal RNA [Source:RFAM;Acc:RF00001]	25	8247670	8247787	-1	rRNA		118				0	NA	NA	NA	NA	NA	NA	NA	NA	NA	NA	NA	NA	0	0	0	0	0	0	0	0	0	0	0	4.70993	4.70993	4.70993	4.70993	4.70993	4.70993	4.70993	4.70993	4.70993	4.70993	4.70993
ENSDARG00000082666	5S_rRNA	5S ribosomal RNA [Source:RFAM;Acc:RF00001]	17	37361744	37361861	-1	rRNA		118				0	NA	NA	NA	NA	NA	NA	NA	NA	NA	NA	NA	NA	0	0	0	0	0	0	0	0	0	0	0	4.70993	4.70993	4.70993	4.70993	4.70993	4.70993	4.70993	4.70993	4.70993	4.70993	4.70993
ENSDARG00000082675	5S_rRNA	5S ribosomal RNA [Source:RFAM;Acc:RF00001]	7	52669235	52669357	-1	rRNA		123				2.99197	0.283056	1.21677	NA	NA	0.310524	1.24016	NA	NA	0.027468	1.01922	NA	NA	2.8	5.5	4.5	0	1.3	7.4	1.2	2.6	5.3	1.1	1.1	5.18231	5.36759	5.30372	4.70993	5.03572	5.46899	5.01341	5.16182	5.35155	5.01082	5.01066
ENSDARG00000082727	5S_rRNA	5S ribosomal RNA [Source:RFAM;Acc:RF00001]	15	26171050	26171168	1	rRNA		119				0	NA	NA	NA	NA	NA	NA	NA	NA	NA	NA	NA	NA	0	0	0	0	0	0	0	0	0	0	0	4.70993	4.70993	4.70993	4.70993	4.70993	4.70993	4.70993	4.70993	4.70993	4.70993	4.70993
ENSDARG00000082746	5S_rRNA	5S ribosomal RNA [Source:RFAM;Acc:RF00001]	11	22906165	22906283	-1	rRNA		119				0	NA	NA	NA	NA	NA	NA	NA	NA	NA	NA	NA	NA	0	0	0	0	0	0	0	0	0	0	0	4.70993	4.70993	4.70993	4.70993	4.70993	4.70993	4.70993	4.70993	4.70993	4.70993	4.70993
ENSDARG00000082771	5S_rRNA	5S ribosomal RNA [Source:RFAM;Acc:RF00001]	6	33458644	33458765	-1	rRNA		122				0.0643399	0.157143	1.11508	0.92599	NA	0	1	1	NA	-0.271823	0.828272	0.871108	NA	0.7	0	0	0	0	0	0	0	0	0	0	4.94691	4.70993	4.70993	4.70993	4.70993	4.70993	4.70993	4.70993	4.70993	4.70993	4.70993
ENSDARG00000082787	5S_rRNA	5S ribosomal RNA [Source:RFAM;Acc:RF00001]	17	18330890	18331009	-1	rRNA		120				0	NA	NA	NA	NA	NA	NA	NA	NA	NA	NA	NA	NA	0	0	0	0	0	0	0	0	0	0	0	4.70993	4.70993	4.70993	4.70993	4.70993	4.70993	4.70993	4.70993	4.70993	4.70993	4.70993
ENSDARG00000082818	5S_rRNA	5S ribosomal RNA [Source:RFAM;Acc:RF00001]	19	28857618	28857737	-1	rRNA		120				0	NA	NA	NA	NA	NA	NA	NA	NA	NA	NA	NA	NA	0	0	0	0	0	0	0	0	0	0	0	4.70993	4.70993	4.70993	4.70993	4.70993	4.70993	4.70993	4.70993	4.70993	4.70993	4.70993
ENSDARG00000082823	5S_rRNA	5S ribosomal RNA [Source:RFAM;Acc:RF00001]	3	18767721	18767843	1	rRNA		123				0.182474	0.157143	1.11508	0.92599	NA	0.280275	1.21443	0.867137	NA	0.123132	1.0891	0.94141	NA	0	0	0	0.8	0	0	1.2	0	0	0	0	4.70993	4.70993	4.70993	4.96881	4.70993	4.70993	5.01341	4.70993	4.70993	4.70993	4.70993
ENSDARG00000082853	5S_rRNA	5S ribosomal RNA [Source:RFAM;Acc:RF00001]	3	18718095	18718212	1	rRNA		118				0	NA	NA	NA	NA	NA	NA	NA	NA	NA	NA	NA	NA	0	0	0	0	0	0	0	0	0	0	0	4.70993	4.70993	4.70993	4.70993	4.70993	4.70993	4.70993	4.70993	4.70993	4.70993	4.70993
ENSDARG00000082857	5S_rRNA	5S ribosomal RNA [Source:RFAM;Acc:RF00001]	12	20067295	20067412	-1	rRNA		118				0.0609205	0	1	1	NA	0.2625	1.19956	0.875492	NA	0.437125	1.3539	0.794154	NA	0	0	0	0	0.7	0	0	0	0	0	0	4.70993	4.70993	4.70993	4.70993	4.94054	4.70993	4.70993	4.70993	4.70993	4.70993	4.70993
ENSDARG00000082878	5S_rRNA	5S ribosomal RNA [Source:RFAM;Acc:RF00001]	15	26363364	26363482	-1	rRNA		119				0	NA	NA	NA	NA	NA	NA	NA	NA	NA	NA	NA	NA	0	0	0	0	0	0	0	0	0	0	0	4.70993	4.70993	4.70993	4.70993	4.70993	4.70993	4.70993	4.70993	4.70993	4.70993	4.70993
ENSDARG00000082897	5S_rRNA	5S ribosomal RNA [Source:RFAM;Acc:RF00001]	1	36666211	36666329	-1	rRNA		119				0	NA	NA	NA	NA	NA	NA	NA	NA	NA	NA	NA	NA	0	0	0	0	0	0	0	0	0	0	0	4.70993	4.70993	4.70993	4.70993	4.70993	4.70993	4.70993	4.70993	4.70993	4.70993	4.70993
ENSDARG00000082901	5S_rRNA	5S ribosomal RNA [Source:RFAM;Acc:RF00001]	22	30434804	30434932	-1	rRNA		129				0	NA	NA	NA	NA	NA	NA	NA	NA	NA	NA	NA	NA	0	0	0	0	0	0	0	0	0	0	0	4.70993	4.70993	4.70993	4.70993	4.70993	4.70993	4.70993	4.70993	4.70993	4.70993	4.70993
ENSDARG00000082906	5S_rRNA	5S ribosomal RNA [Source:RFAM;Acc:RF00001]	23	38460367	38460491	-1	rRNA		125				0	NA	NA	NA	NA	NA	NA	NA	NA	NA	NA	NA	NA	0	0	0	0	0	0	0	0	0	0	0	4.70993	4.70993	4.70993	4.70993	4.70993	4.70993	4.70993	4.70993	4.70993	4.70993	4.70993
ENSDARG00000082983	5S_rRNA	5S ribosomal RNA [Source:RFAM;Acc:RF00001]	17	41770934	41771051	1	rRNA		118				0	NA	NA	NA	NA	NA	NA	NA	NA	NA	NA	NA	NA	0	0	0	0	0	0	0	0	0	0	0	4.70993	4.70993	4.70993	4.70993	4.70993	4.70993	4.70993	4.70993	4.70993	4.70993	4.70993
ENSDARG00000082997	5S_rRNA	5S ribosomal RNA [Source:RFAM;Acc:RF00001]	11	34831612	34831729	1	rRNA		118				0	NA	NA	NA	NA	NA	NA	NA	NA	NA	NA	NA	NA	0	0	0	0	0	0	0	0	0	0	0	4.70993	4.70993	4.70993	4.70993	4.70993	4.70993	4.70993	4.70993	4.70993	4.70993	4.70993
ENSDARG00000083005	5S_rRNA	5S ribosomal RNA [Source:RFAM;Acc:RF00001]	19	34620042	34620160	1	rRNA		119				0.167677	0.48891	1.40338	NA	NA	0	1	NA	NA	-0.585816	0.666272	NA	NA	0	1.8	0	0	0	0	0	0	0	0	0	4.70993	5.09181	4.70993	4.70993	4.70993	4.70993	4.70993	4.70993	4.70993	4.70993	4.70993
ENSDARG00000083007	5S_rRNA	5S ribosomal RNA [Source:RFAM;Acc:RF00001]	16	26538204	26538336	1	rRNA		133				0	NA	NA	NA	NA	NA	NA	NA	NA	NA	NA	NA	NA	0	0	0	0	0	0	0	0	0	0	0	4.70993	4.70993	4.70993	4.70993	4.70993	4.70993	4.70993	4.70993	4.70993	4.70993	4.70993
ENSDARG00000083014	5S_rRNA	5S ribosomal RNA [Source:RFAM;Acc:RF00001]	1	47014895	47015012	-1	rRNA		118				0.157201	0	1	1	NA	0.640048	1.55838	0.702504	NA	0.814673	1.7589	0.626862	NA	0	0	0	0	0.7	1.1	0	0	0	0	0	4.70993	4.70993	4.70993	4.70993	4.94054	4.99967	4.70993	4.70993	4.70993	4.70993	4.70993
ENSDARG00000083050	5S_rRNA	5S ribosomal RNA [Source:RFAM;Acc:RF00001]	7	71965993	71966111	-1	rRNA		119				0.808219	0.776737	1.71325	0.609703	NA	2.59457	6.0401	0.086385	0.115809	1.81784	3.52552	0.226219	NA	0	0.9	0	0.8	2.7	2.1	2.3	0	0	0	0	4.70993	4.98036	4.70993	4.96881	5.16969	5.11899	5.13832	4.70993	4.70993	4.70993	4.70993
ENSDARG00000083061	5S_rRNA	5S ribosomal RNA [Source:RFAM;Acc:RF00001]	15	26140098	26140215	-1	rRNA		118				0	NA	NA	NA	NA	NA	NA	NA	NA	NA	NA	NA	NA	0	0	0	0	0	0	0	0	0	0	0	4.70993	4.70993	4.70993	4.70993	4.70993	4.70993	4.70993	4.70993	4.70993	4.70993	4.70993
ENSDARG00000083084	5S_rRNA	5S ribosomal RNA [Source:RFAM;Acc:RF00001]	21	35488212	35488344	1	rRNA		133				0	NA	NA	NA	NA	NA	NA	NA	NA	NA	NA	NA	NA	0	0	0	0	0	0	0	0	0	0	0	4.70993	4.70993	4.70993	4.70993	4.70993	4.70993	4.70993	4.70993	4.70993	4.70993	4.70993
ENSDARG00000083103	5S_rRNA	5S ribosomal RNA [Source:RFAM;Acc:RF00001]	2	26429528	26429645	-1	rRNA		118				0	NA	NA	NA	NA	NA	NA	NA	NA	NA	NA	NA	NA	0	0	0	0	0	0	0	0	0	0	0	4.70993	4.70993	4.70993	4.70993	4.70993	4.70993	4.70993	4.70993	4.70993	4.70993	4.70993
ENSDARG00000083165	5S_rRNA	5S ribosomal RNA [Source:RFAM;Acc:RF00001]	3	5416219	5416340	-1	rRNA		122				0	NA	NA	NA	NA	NA	NA	NA	NA	NA	NA	NA	NA	0	0	0	0	0	0	0	0	0	0	0	4.70993	4.70993	4.70993	4.70993	4.70993	4.70993	4.70993	4.70993	4.70993	4.70993	4.70993
ENSDARG00000083221	5S_rRNA	5S ribosomal RNA [Source:RFAM;Acc:RF00001]	23	14233287	14233405	-1	rRNA		119				0	NA	NA	NA	NA	NA	NA	NA	NA	NA	NA	NA	NA	0	0	0	0	0	0	0	0	0	0	0	4.70993	4.70993	4.70993	4.70993	4.70993	4.70993	4.70993	4.70993	4.70993	4.70993	4.70993
ENSDARG00000083232	5S_rRNA	5S ribosomal RNA [Source:RFAM;Acc:RF00001]	21	20895097	20895216	-1	rRNA		120				0.680287	0.180921	1.13361	0.915101	NA	1.77114	3.41322	0.296168	0.352595	1.59021	3.01094	0.348266	NA	0	0.9	0	0	0	4.2	2.3	0	0	0	0	4.70993	4.98036	4.70993	4.70993	4.70993	5.28653	5.13832	4.70993	4.70993	4.70993	4.70993
ENSDARG00000083238	5S_rRNA	5S ribosomal RNA [Source:RFAM;Acc:RF00001]	13	39116665	39116782	-1	rRNA		118				0	NA	NA	NA	NA	NA	NA	NA	NA	NA	NA	NA	NA	0	0	0	0	0	0	0	0	0	0	0	4.70993	4.70993	4.70993	4.70993	4.70993	4.70993	4.70993	4.70993	4.70993	4.70993	4.70993
ENSDARG00000083285	5S_rRNA	5S ribosomal RNA [Source:RFAM;Acc:RF00001]	21	28454947	28455064	1	rRNA		118				0	NA	NA	NA	NA	NA	NA	NA	NA	NA	NA	NA	NA	0	0	0	0	0	0	0	0	0	0	0	4.70993	4.70993	4.70993	4.70993	4.70993	4.70993	4.70993	4.70993	4.70993	4.70993	4.70993
ENSDARG00000083318	5S_rRNA	5S ribosomal RNA [Source:RFAM;Acc:RF00001]	15	42358276	42358403	1	rRNA		128				0.11767	-0.506393	0.703981	0.76468	NA	-0.446448	0.733847	0.789865	NA	0	1	1	NA	0	0	0	0	0	0	0	1.3	0	0	0	4.70993	4.70993	4.70993	4.70993	4.70993	4.70993	4.70993	5.03012	4.70993	4.70993	4.70993
ENSDARG00000083322	5S_rRNA	5S ribosomal RNA [Source:RFAM;Acc:RF00001]	9	6739692	6739816	-1	rRNA		125				0	NA	NA	NA	NA	NA	NA	NA	NA	NA	NA	NA	NA	0	0	0	0	0	0	0	0	0	0	0	4.70993	4.70993	4.70993	4.70993	4.70993	4.70993	4.70993	4.70993	4.70993	4.70993	4.70993
ENSDARG00000083326	5S_rRNA	5S ribosomal RNA [Source:RFAM;Acc:RF00001]	7	33582038	33582157	1	rRNA		120				0	NA	NA	NA	NA	NA	NA	NA	NA	NA	NA	NA	NA	0	0	0	0	0	0	0	0	0	0	0	4.70993	4.70993	4.70993	4.70993	4.70993	4.70993	4.70993	4.70993	4.70993	4.70993	4.70993
ENSDARG00000083332	5S_rRNA	5S ribosomal RNA [Source:RFAM;Acc:RF00001]	19	20854819	20854937	-1	rRNA		119				0	NA	NA	NA	NA	NA	NA	NA	NA	NA	NA	NA	NA	0	0	0	0	0	0	0	0	0	0	0	4.70993	4.70993	4.70993	4.70993	4.70993	4.70993	4.70993	4.70993	4.70993	4.70993	4.70993
ENSDARG00000083339	5S_rRNA	5S ribosomal RNA [Source:RFAM;Acc:RF00001]	21	29069303	29069425	1	rRNA		123				0	NA	NA	NA	NA	NA	NA	NA	NA	NA	NA	NA	NA	0	0	0	0	0	0	0	0	0	0	0	4.70993	4.70993	4.70993	4.70993	4.70993	4.70993	4.70993	4.70993	4.70993	4.70993	4.70993
ENSDARG00000083345	5S_rRNA	5S ribosomal RNA [Source:RFAM;Acc:RF00001]	21	41490972	41491092	-1	rRNA		121				0.0962805	0	1	1	NA	0.2625	1.19956	0.875492	NA	0.437125	1.3539	0.794154	NA	0	0	0	0	0	1.1	0	0	0	0	0	4.70993	4.70993	4.70993	4.70993	4.70993	4.99967	4.70993	4.70993	4.70993	4.70993	4.70993
ENSDARG00000083369	5S_rRNA	5S ribosomal RNA [Source:RFAM;Acc:RF00001]	8	5011461	5011582	-1	rRNA		122				0	NA	NA	NA	NA	NA	NA	NA	NA	NA	NA	NA	NA	0	0	0	0	0	0	0	0	0	0	0	4.70993	4.70993	4.70993	4.70993	4.70993	4.70993	4.70993	4.70993	4.70993	4.70993	4.70993
ENSDARG00000083370	5S_rRNA	5S ribosomal RNA [Source:RFAM;Acc:RF00001]	18	19433945	19434062	-1	rRNA		118				0	NA	NA	NA	NA	NA	NA	NA	NA	NA	NA	NA	NA	0	0	0	0	0	0	0	0	0	0	0	4.70993	4.70993	4.70993	4.70993	4.70993	4.70993	4.70993	4.70993	4.70993	4.70993	4.70993
ENSDARG00000083387	5S_rRNA	5S ribosomal RNA [Source:RFAM;Acc:RF00001]	15	5389341	5389459	-1	rRNA		119				0	NA	NA	NA	NA	NA	NA	NA	NA	NA	NA	NA	NA	0	0	0	0	0	0	0	0	0	0	0	4.70993	4.70993	4.70993	4.70993	4.70993	4.70993	4.70993	4.70993	4.70993	4.70993	4.70993
ENSDARG00000083391	5S_rRNA	5S ribosomal RNA [Source:RFAM;Acc:RF00001]	10	22011095	22011213	1	rRNA		119				0	NA	NA	NA	NA	NA	NA	NA	NA	NA	NA	NA	NA	0	0	0	0	0	0	0	0	0	0	0	4.70993	4.70993	4.70993	4.70993	4.70993	4.70993	4.70993	4.70993	4.70993	4.70993	4.70993
ENSDARG00000083412	5S_rRNA	5S ribosomal RNA [Source:RFAM;Acc:RF00001]	16	17212087	17212209	-1	rRNA		123				1.76582	1.07826	2.11149	NA	NA	2.01583	4.04412	NA	NA	0.937563	1.91529	NA	NA	0	5.5	0	0.8	2.7	2.1	5.8	1.3	0	0	1.1	4.70993	5.36759	4.70993	4.96881	5.16969	5.11899	5.38363	5.03012	4.70993	4.70993	5.01066
ENSDARG00000083413	5S_rRNA	5S ribosomal RNA [Source:RFAM;Acc:RF00001]	4	26417948	26418065	-1	rRNA		118				0.191358	-0.83816	0.559356	NA	NA	-0.760441	0.590316	NA	NA	0	1	NA	NA	0	0	0	0	0	0	0	0	2.1	0	0	4.70993	4.70993	4.70993	4.70993	4.70993	4.70993	4.70993	4.70993	5.11772	4.70993	4.70993
ENSDARG00000083421	5S_rRNA	5S ribosomal RNA [Source:RFAM;Acc:RF00001]	20	26220249	26220369	-1	rRNA		121				0	NA	NA	NA	NA	NA	NA	NA	NA	NA	NA	NA	NA	0	0	0	0	0	0	0	0	0	0	0	4.70993	4.70993	4.70993	4.70993	4.70993	4.70993	4.70993	4.70993	4.70993	4.70993	4.70993
ENSDARG00000083427	5S_rRNA	5S ribosomal RNA [Source:RFAM;Acc:RF00001]	5	20171133	20171250	1	rRNA		118				0	NA	NA	NA	NA	NA	NA	NA	NA	NA	NA	NA	NA	0	0	0	0	0	0	0	0	0	0	0	4.70993	4.70993	4.70993	4.70993	4.70993	4.70993	4.70993	4.70993	4.70993	4.70993	4.70993
ENSDARG00000083428	5S_rRNA	5S ribosomal RNA [Source:RFAM;Acc:RF00001]	2	7523184	7523302	1	rRNA		119				0.0956789	-0.506393	0.703981	0.76468	NA	-0.446448	0.733847	0.789865	NA	0	1	1	NA	0	0	0	0	0	0	0	0	1.1	0	0	4.70993	4.70993	4.70993	4.70993	4.70993	4.70993	4.70993	4.70993	4.99876	4.70993	4.70993
ENSDARG00000083487	5S_rRNA	5S ribosomal RNA [Source:RFAM;Acc:RF00001]	15	32205313	32205430	-1	rRNA		118				0	NA	NA	NA	NA	NA	NA	NA	NA	NA	NA	NA	NA	0	0	0	0	0	0	0	0	0	0	0	4.70993	4.70993	4.70993	4.70993	4.70993	4.70993	4.70993	4.70993	4.70993	4.70993	4.70993
ENSDARG00000083501	5S_rRNA	5S ribosomal RNA [Source:RFAM;Acc:RF00001]	6	10966582	10966699	-1	rRNA		118				0	NA	NA	NA	NA	NA	NA	NA	NA	NA	NA	NA	NA	0	0	0	0	0	0	0	0	0	0	0	4.70993	4.70993	4.70993	4.70993	4.70993	4.70993	4.70993	4.70993	4.70993	4.70993	4.70993
ENSDARG00000083529	5S_rRNA	5S ribosomal RNA [Source:RFAM;Acc:RF00001]	18	8041147	8041268	1	rRNA		122				0	NA	NA	NA	NA	NA	NA	NA	NA	NA	NA	NA	NA	0	0	0	0	0	0	0	0	0	0	0	4.70993	4.70993	4.70993	4.70993	4.70993	4.70993	4.70993	4.70993	4.70993	4.70993	4.70993
ENSDARG00000083541	5S_rRNA	5S ribosomal RNA [Source:RFAM;Acc:RF00001]	14	24060155	24060272	1	rRNA		118				0	NA	NA	NA	NA	NA	NA	NA	NA	NA	NA	NA	NA	0	0	0	0	0	0	0	0	0	0	0	4.70993	4.70993	4.70993	4.70993	4.70993	4.70993	4.70993	4.70993	4.70993	4.70993	4.70993
ENSDARG00000083564	5S_rRNA	5S ribosomal RNA [Source:RFAM;Acc:RF00001]	6	8535937	8536057	1	rRNA		121				0	NA	NA	NA	NA	NA	NA	NA	NA	NA	NA	NA	NA	0	0	0	0	0	0	0	0	0	0	0	4.70993	4.70993	4.70993	4.70993	4.70993	4.70993	4.70993	4.70993	4.70993	4.70993	4.70993
ENSDARG00000083571	5S_rRNA	5S ribosomal RNA [Source:RFAM;Acc:RF00001]	1	53470575	53470692	-1	rRNA		118				0	NA	NA	NA	NA	NA	NA	NA	NA	NA	NA	NA	NA	0	0	0	0	0	0	0	0	0	0	0	4.70993	4.70993	4.70993	4.70993	4.70993	4.70993	4.70993	4.70993	4.70993	4.70993	4.70993
ENSDARG00000083573	5S_rRNA	5S ribosomal RNA [Source:RFAM;Acc:RF00001]	1	43805831	43805950	1	rRNA		120				0.103864	-0.506393	0.703981	0.76468	NA	-0.446448	0.733847	0.789865	NA	0	1	1	NA	0	0	0	0	0	0	0	0	0	1.1	0	4.70993	4.70993	4.70993	4.70993	4.70993	4.70993	4.70993	4.70993	4.70993	5.01082	4.70993
ENSDARG00000083580	5S_rRNA	5S ribosomal RNA [Source:RFAM;Acc:RF00001]	11	13807187	13807305	1	rRNA		119				0	NA	NA	NA	NA	NA	NA	NA	NA	NA	NA	NA	NA	0	0	0	0	0	0	0	0	0	0	0	4.70993	4.70993	4.70993	4.70993	4.70993	4.70993	4.70993	4.70993	4.70993	4.70993	4.70993
ENSDARG00000083583	5S_rRNA	5S ribosomal RNA [Source:RFAM;Acc:RF00001]	5	14141935	14142052	1	rRNA		118				0	NA	NA	NA	NA	NA	NA	NA	NA	NA	NA	NA	NA	0	0	0	0	0	0	0	0	0	0	0	4.70993	4.70993	4.70993	4.70993	4.70993	4.70993	4.70993	4.70993	4.70993	4.70993	4.70993
ENSDARG00000083587	5S_rRNA	5S ribosomal RNA [Source:RFAM;Acc:RF00001]	12	31080924	31081048	1	rRNA		125				0	NA	NA	NA	NA	NA	NA	NA	NA	NA	NA	NA	NA	0	0	0	0	0	0	0	0	0	0	0	4.70993	4.70993	4.70993	4.70993	4.70993	4.70993	4.70993	4.70993	4.70993	4.70993	4.70993
ENSDARG00000083615	5S_rRNA	5S ribosomal RNA [Source:RFAM;Acc:RF00001]	11	29104927	29105047	1	rRNA		121				0	NA	NA	NA	NA	NA	NA	NA	NA	NA	NA	NA	NA	0	0	0	0	0	0	0	0	0	0	0	4.70993	4.70993	4.70993	4.70993	4.70993	4.70993	4.70993	4.70993	4.70993	4.70993	4.70993
ENSDARG00000083653	5S_rRNA	5S ribosomal RNA [Source:RFAM;Acc:RF00001]	8	6139404	6139524	1	rRNA		121				0	NA	NA	NA	NA	NA	NA	NA	NA	NA	NA	NA	NA	0	0	0	0	0	0	0	0	0	0	0	4.70993	4.70993	4.70993	4.70993	4.70993	4.70993	4.70993	4.70993	4.70993	4.70993	4.70993
ENSDARG00000083654	5S_rRNA	5S ribosomal RNA [Source:RFAM;Acc:RF00001]	13	43963941	43964061	1	rRNA		121				0	NA	NA	NA	NA	NA	NA	NA	NA	NA	NA	NA	NA	0	0	0	0	0	0	0	0	0	0	0	4.70993	4.70993	4.70993	4.70993	4.70993	4.70993	4.70993	4.70993	4.70993	4.70993	4.70993
ENSDARG00000083664	5S_rRNA	5S ribosomal RNA [Source:RFAM;Acc:RF00001]	10	40820144	40820261	-1	rRNA		118				0	NA	NA	NA	NA	NA	NA	NA	NA	NA	NA	NA	NA	0	0	0	0	0	0	0	0	0	0	0	4.70993	4.70993	4.70993	4.70993	4.70993	4.70993	4.70993	4.70993	4.70993	4.70993	4.70993
ENSDARG00000083676	5S_rRNA	5S ribosomal RNA [Source:RFAM;Acc:RF00001]	3	29036178	29036305	1	rRNA		128				0	NA	NA	NA	NA	NA	NA	NA	NA	NA	NA	NA	NA	0	0	0	0	0	0	0	0	0	0	0	4.70993	4.70993	4.70993	4.70993	4.70993	4.70993	4.70993	4.70993	4.70993	4.70993	4.70993
ENSDARG00000083682	5S_rRNA	5S ribosomal RNA [Source:RFAM;Acc:RF00001]	24	39838999	39839131	-1	rRNA		133				0	NA	NA	NA	NA	NA	NA	NA	NA	NA	NA	NA	NA	0	0	0	0	0	0	0	0	0	0	0	4.70993	4.70993	4.70993	4.70993	4.70993	4.70993	4.70993	4.70993	4.70993	4.70993	4.70993
ENSDARG00000083685	5S_rRNA	5S ribosomal RNA [Source:RFAM;Acc:RF00001]	1	55388818	55388939	1	rRNA		122				0	NA	NA	NA	NA	NA	NA	NA	NA	NA	NA	NA	NA	0	0	0	0	0	0	0	0	0	0	0	4.70993	4.70993	4.70993	4.70993	4.70993	4.70993	4.70993	4.70993	4.70993	4.70993	4.70993
ENSDARG00000083690	5S_rRNA	5S ribosomal RNA [Source:RFAM;Acc:RF00001]	14	41844574	41844707	-1	rRNA		134				0	NA	NA	NA	NA	NA	NA	NA	NA	NA	NA	NA	NA	0	0	0	0	0	0	0	0	0	0	0	4.70993	4.70993	4.70993	4.70993	4.70993	4.70993	4.70993	4.70993	4.70993	4.70993	4.70993
ENSDARG00000083693	5S_rRNA	5S ribosomal RNA [Source:RFAM;Acc:RF00001]	12	13418934	13419053	1	rRNA		120				0	NA	NA	NA	NA	NA	NA	NA	NA	NA	NA	NA	NA	0	0	0	0	0	0	0	0	0	0	0	4.70993	4.70993	4.70993	4.70993	4.70993	4.70993	4.70993	4.70993	4.70993	4.70993	4.70993
ENSDARG00000083708	5S_rRNA	5S ribosomal RNA [Source:RFAM;Acc:RF00001]	24	28973549	28973667	-1	rRNA		119				0	NA	NA	NA	NA	NA	NA	NA	NA	NA	NA	NA	NA	0	0	0	0	0	0	0	0	0	0	0	4.70993	4.70993	4.70993	4.70993	4.70993	4.70993	4.70993	4.70993	4.70993	4.70993	4.70993
ENSDARG00000083712	5S_rRNA	5S ribosomal RNA [Source:RFAM;Acc:RF00001]	19	38050254	38050373	-1	rRNA		120				0	NA	NA	NA	NA	NA	NA	NA	NA	NA	NA	NA	NA	0	0	0	0	0	0	0	0	0	0	0	4.70993	4.70993	4.70993	4.70993	4.70993	4.70993	4.70993	4.70993	4.70993	4.70993	4.70993
ENSDARG00000083720	5S_rRNA	5S ribosomal RNA [Source:RFAM;Acc:RF00001]	17	19742947	19743067	-1	rRNA		121				0	NA	NA	NA	NA	NA	NA	NA	NA	NA	NA	NA	NA	0	0	0	0	0	0	0	0	0	0	0	4.70993	4.70993	4.70993	4.70993	4.70993	4.70993	4.70993	4.70993	4.70993	4.70993	4.70993
ENSDARG00000083728	5S_rRNA	5S ribosomal RNA [Source:RFAM;Acc:RF00001]	21	29950101	29950201	1	rRNA		101				0	NA	NA	NA	NA	NA	NA	NA	NA	NA	NA	NA	NA	0	0	0	0	0	0	0	0	0	0	0	4.70993	4.70993	4.70993	4.70993	4.70993	4.70993	4.70993	4.70993	4.70993	4.70993	4.70993
ENSDARG00000083737	5S_rRNA	5S ribosomal RNA [Source:RFAM;Acc:RF00001]	25	33769718	33769846	-1	rRNA		129				0	NA	NA	NA	NA	NA	NA	NA	NA	NA	NA	NA	NA	0	0	0	0	0	0	0	0	0	0	0	4.70993	4.70993	4.70993	4.70993	4.70993	4.70993	4.70993	4.70993	4.70993	4.70993	4.70993
ENSDARG00000083753	5S_rRNA	5S ribosomal RNA [Source:RFAM;Acc:RF00001]	6	54074414	54074548	1	rRNA		135				0.105664	0	1	1	NA	0.2625	1.19956	0.875492	NA	0.437125	1.3539	0.794154	NA	0	0	0	0	0	0	1.2	0	0	0	0	4.70993	4.70993	4.70993	4.70993	4.70993	4.70993	5.01341	4.70993	4.70993	4.70993	4.70993
ENSDARG00000083770	5S_rRNA	5S ribosomal RNA [Source:RFAM;Acc:RF00001]	5	35223265	35223395	-1	rRNA		131				0	NA	NA	NA	NA	NA	NA	NA	NA	NA	NA	NA	NA	0	0	0	0	0	0	0	0	0	0	0	4.70993	4.70993	4.70993	4.70993	4.70993	4.70993	4.70993	4.70993	4.70993	4.70993	4.70993
ENSDARG00000083781	5S_rRNA	5S ribosomal RNA [Source:RFAM;Acc:RF00001]	16	50561906	50562025	1	rRNA		120				0	NA	NA	NA	NA	NA	NA	NA	NA	NA	NA	NA	NA	0	0	0	0	0	0	0	0	0	0	0	4.70993	4.70993	4.70993	4.70993	4.70993	4.70993	4.70993	4.70993	4.70993	4.70993	4.70993
ENSDARG00000083794	5S_rRNA	5S ribosomal RNA [Source:RFAM;Acc:RF00001]	7	14035630	14035762	1	rRNA		133				0	NA	NA	NA	NA	NA	NA	NA	NA	NA	NA	NA	NA	0	0	0	0	0	0	0	0	0	0	0	4.70993	4.70993	4.70993	4.70993	4.70993	4.70993	4.70993	4.70993	4.70993	4.70993	4.70993
ENSDARG00000083797	5S_rRNA	5S ribosomal RNA [Source:RFAM;Acc:RF00001]	17	33345837	33345959	1	rRNA		123				0.390411	1.17252	2.25405	NA	NA	0	1	NA	NA	-1.2328	0.425491	NA	NA	0	0.9	3.4	0	0	0	0	0	0	0	0	4.70993	4.98036	5.22507	4.70993	4.70993	4.70993	4.70993	4.70993	4.70993	4.70993	4.70993
ENSDARG00000083807	5S_rRNA	5S ribosomal RNA [Source:RFAM;Acc:RF00001]	16	39935102	39935219	-1	rRNA		118				0	NA	NA	NA	NA	NA	NA	NA	NA	NA	NA	NA	NA	0	0	0	0	0	0	0	0	0	0	0	4.70993	4.70993	4.70993	4.70993	4.70993	4.70993	4.70993	4.70993	4.70993	4.70993	4.70993
ENSDARG00000083816	5S_rRNA	5S ribosomal RNA [Source:RFAM;Acc:RF00001]	13	34843513	34843639	1	rRNA		127				0	NA	NA	NA	NA	NA	NA	NA	NA	NA	NA	NA	NA	0	0	0	0	0	0	0	0	0	0	0	4.70993	4.70993	4.70993	4.70993	4.70993	4.70993	4.70993	4.70993	4.70993	4.70993	4.70993
ENSDARG00000083818	5S_rRNA	5S ribosomal RNA [Source:RFAM;Acc:RF00001]	18	47760482	47760599	-1	rRNA		118				0	NA	NA	NA	NA	NA	NA	NA	NA	NA	NA	NA	NA	0	0	0	0	0	0	0	0	0	0	0	4.70993	4.70993	4.70993	4.70993	4.70993	4.70993	4.70993	4.70993	4.70993	4.70993	4.70993
ENSDARG00000083829	5S_rRNA	5S ribosomal RNA [Source:RFAM;Acc:RF00001]	3	39742961	39743098	1	rRNA		138				0.172489	-0.174625	0.885998	0.917784	NA	-0.428673	0.742945	0.798047	NA	-0.254048	0.83854	0.87947	NA	0	0	0	0.8	0	0	0	0	1.1	0	0	4.70993	4.70993	4.70993	4.96881	4.70993	4.70993	4.70993	4.70993	4.99876	4.70993	4.70993
ENSDARG00000083852	5S_rRNA	5S ribosomal RNA [Source:RFAM;Acc:RF00001]	9	40583343	40583460	-1	rRNA		118				0	NA	NA	NA	NA	NA	NA	NA	NA	NA	NA	NA	NA	0	0	0	0	0	0	0	0	0	0	0	4.70993	4.70993	4.70993	4.70993	4.70993	4.70993	4.70993	4.70993	4.70993	4.70993	4.70993
ENSDARG00000083857	5S_rRNA	5S ribosomal RNA [Source:RFAM;Acc:RF00001]	21	6477566	6477683	-1	rRNA		118				0.56461	1.90063	3.73377	0.215378	NA	0.516884	1.43086	0.74814	NA	-1.38375	0.383222	0.380622	NA	1.4	0.9	1.1	1.7	0	1.1	0	0	0	0	0	5.0447	4.98036	5.0084	5.07555	4.70993	4.99967	4.70993	4.70993	4.70993	4.70993	4.70993
ENSDARG00000083865	5S_rRNA	5S ribosomal RNA [Source:RFAM;Acc:RF00001]	5	8130630	8130754	-1	rRNA		125				0	NA	NA	NA	NA	NA	NA	NA	NA	NA	NA	NA	NA	0	0	0	0	0	0	0	0	0	0	0	4.70993	4.70993	4.70993	4.70993	4.70993	4.70993	4.70993	4.70993	4.70993	4.70993	4.70993
ENSDARG00000083868	5S_rRNA	5S ribosomal RNA [Source:RFAM;Acc:RF00001]	19	38441378	38441498	-1	rRNA		121				0	NA	NA	NA	NA	NA	NA	NA	NA	NA	NA	NA	NA	0	0	0	0	0	0	0	0	0	0	0	4.70993	4.70993	4.70993	4.70993	4.70993	4.70993	4.70993	4.70993	4.70993	4.70993	4.70993
ENSDARG00000083891	5S_rRNA	5S ribosomal RNA [Source:RFAM;Acc:RF00001]	3	576168	576288	-1	rRNA		121				0	NA	NA	NA	NA	NA	NA	NA	NA	NA	NA	NA	NA	0	0	0	0	0	0	0	0	0	0	0	4.70993	4.70993	4.70993	4.70993	4.70993	4.70993	4.70993	4.70993	4.70993	4.70993	4.70993
ENSDARG00000083895	5S_rRNA	5S ribosomal RNA [Source:RFAM;Acc:RF00001]	2	11223058	11223191	1	rRNA		134				0	NA	NA	NA	NA	NA	NA	NA	NA	NA	NA	NA	NA	0	0	0	0	0	0	0	0	0	0	0	4.70993	4.70993	4.70993	4.70993	4.70993	4.70993	4.70993	4.70993	4.70993	4.70993	4.70993
ENSDARG00000083914	5S_rRNA	5S ribosomal RNA [Source:RFAM;Acc:RF00001]	2	33586704	33586821	-1	rRNA		118				0	NA	NA	NA	NA	NA	NA	NA	NA	NA	NA	NA	NA	0	0	0	0	0	0	0	0	0	0	0	4.70993	4.70993	4.70993	4.70993	4.70993	4.70993	4.70993	4.70993	4.70993	4.70993	4.70993
ENSDARG00000083918	5S_rRNA	5S ribosomal RNA [Source:RFAM;Acc:RF00001]	12	7527562	7527699	1	rRNA		138				0	NA	NA	NA	NA	NA	NA	NA	NA	NA	NA	NA	NA	0	0	0	0	0	0	0	0	0	0	0	4.70993	4.70993	4.70993	4.70993	4.70993	4.70993	4.70993	4.70993	4.70993	4.70993	4.70993
ENSDARG00000083932	5S_rRNA	5S ribosomal RNA [Source:RFAM;Acc:RF00001]	KN149900.1	5302	5420	-1	rRNA		119				0	NA	NA	NA	NA	NA	NA	NA	NA	NA	NA	NA	NA	0	0	0	0	0	0	0	0	0	0	0	4.70993	4.70993	4.70993	4.70993	4.70993	4.70993	4.70993	4.70993	4.70993	4.70993	4.70993
ENSDARG00000083936	5S_rRNA	5S ribosomal RNA [Source:RFAM;Acc:RF00001]	17	15893492	15893614	1	rRNA		123				0	NA	NA	NA	NA	NA	NA	NA	NA	NA	NA	NA	NA	0	0	0	0	0	0	0	0	0	0	0	4.70993	4.70993	4.70993	4.70993	4.70993	4.70993	4.70993	4.70993	4.70993	4.70993	4.70993
ENSDARG00000083941	5S_rRNA	5S ribosomal RNA [Source:RFAM;Acc:RF00001]	6	37637472	37637589	-1	rRNA		118				2.03202	-0.180255	0.882547	0.85526	0.894317	-0.955855	0.515536	0.389206	0.44903	-0.775601	0.584145	0.481426	0.578586	5	2.8	0	0.8	1.3	1.1	1.2	2.6	4.2	2.3	1.1	5.33278	5.17696	4.70993	4.96881	5.03572	4.99967	5.01341	5.16182	5.28474	5.13469	5.01066
ENSDARG00000083952	5S_rRNA	5S ribosomal RNA [Source:RFAM;Acc:RF00001]	20	46979640	46979767	-1	rRNA		128				0	NA	NA	NA	NA	NA	NA	NA	NA	NA	NA	NA	NA	0	0	0	0	0	0	0	0	0	0	0	4.70993	4.70993	4.70993	4.70993	4.70993	4.70993	4.70993	4.70993	4.70993	4.70993	4.70993
ENSDARG00000083954	5S_rRNA	5S ribosomal RNA [Source:RFAM;Acc:RF00001]	11	26510676	26510813	-1	rRNA		138				0	NA	NA	NA	NA	NA	NA	NA	NA	NA	NA	NA	NA	0	0	0	0	0	0	0	0	0	0	0	4.70993	4.70993	4.70993	4.70993	4.70993	4.70993	4.70993	4.70993	4.70993	4.70993	4.70993
ENSDARG00000083959	5S_rRNA	5S ribosomal RNA [Source:RFAM;Acc:RF00001]	8	4818931	4819050	-1	rRNA		120				0	NA	NA	NA	NA	NA	NA	NA	NA	NA	NA	NA	NA	0	0	0	0	0	0	0	0	0	0	0	4.70993	4.70993	4.70993	4.70993	4.70993	4.70993	4.70993	4.70993	4.70993	4.70993	4.70993
ENSDARG00000083966	5S_rRNA	5S ribosomal RNA [Source:RFAM;Acc:RF00001]	17	11220708	11220830	1	rRNA		123				7.06536	-2.53029	0.173104	0.00177028	0.00411673	-2.32238	0.199937	0.00732147	0.011601	0.207906	1.15501	0.82244	0.869638	1.4	2.8	5.6	0	2.7	5.3	0	11.6	9.5	14.9	24	5.0447	5.17696	5.37266	4.70993	5.16969	5.35353	4.70993	5.65544	5.56528	5.77257	6.04262
ENSDARG00000083967	5S_rRNA	5S ribosomal RNA [Source:RFAM;Acc:RF00001]	9	11476574	11476706	1	rRNA		133				0.590329	-1.82752	0.281749	0.281537	NA	-1.69971	0.307849	0.314676	NA	0	1	1	NA	0	0	0	0	0	0	0	0	4.2	1.1	1.1	4.70993	4.70993	4.70993	4.70993	4.70993	4.70993	4.70993	4.70993	5.28474	5.01082	5.01066
ENSDARG00000083973	5S_rRNA	5S ribosomal RNA [Source:RFAM;Acc:RF00001]	18	20644723	20644857	-1	rRNA		135				0	NA	NA	NA	NA	NA	NA	NA	NA	NA	NA	NA	NA	0	0	0	0	0	0	0	0	0	0	0	4.70993	4.70993	4.70993	4.70993	4.70993	4.70993	4.70993	4.70993	4.70993	4.70993	4.70993
ENSDARG00000083988	5S_rRNA	5S ribosomal RNA [Source:RFAM;Acc:RF00001]	8	39831066	39831184	-1	rRNA		119				0	NA	NA	NA	NA	NA	NA	NA	NA	NA	NA	NA	NA	0	0	0	0	0	0	0	0	0	0	0	4.70993	4.70993	4.70993	4.70993	4.70993	4.70993	4.70993	4.70993	4.70993	4.70993	4.70993
ENSDARG00000083992	5S_rRNA	5S ribosomal RNA [Source:RFAM;Acc:RF00001]	4	19108348	19108468	1	rRNA		121				0	NA	NA	NA	NA	NA	NA	NA	NA	NA	NA	NA	NA	0	0	0	0	0	0	0	0	0	0	0	4.70993	4.70993	4.70993	4.70993	4.70993	4.70993	4.70993	4.70993	4.70993	4.70993	4.70993
ENSDARG00000083996	5S_rRNA	5S ribosomal RNA [Source:RFAM;Acc:RF00001]	19	21532088	21532220	-1	rRNA		133				0	NA	NA	NA	NA	NA	NA	NA	NA	NA	NA	NA	NA	0	0	0	0	0	0	0	0	0	0	0	4.70993	4.70993	4.70993	4.70993	4.70993	4.70993	4.70993	4.70993	4.70993	4.70993	4.70993
ENSDARG00000083999	5S_rRNA	5S ribosomal RNA [Source:RFAM;Acc:RF00001]	18	24329649	24329767	-1	rRNA		119				0	NA	NA	NA	NA	NA	NA	NA	NA	NA	NA	NA	NA	0	0	0	0	0	0	0	0	0	0	0	4.70993	4.70993	4.70993	4.70993	4.70993	4.70993	4.70993	4.70993	4.70993	4.70993	4.70993
ENSDARG00000084002	5S_rRNA	5S ribosomal RNA [Source:RFAM;Acc:RF00001]	15	46754832	46754948	1	rRNA		117				0	NA	NA	NA	NA	NA	NA	NA	NA	NA	NA	NA	NA	0	0	0	0	0	0	0	0	0	0	0	4.70993	4.70993	4.70993	4.70993	4.70993	4.70993	4.70993	4.70993	4.70993	4.70993	4.70993
ENSDARG00000084008	5S_rRNA	5S ribosomal RNA [Source:RFAM;Acc:RF00001]	6	29339249	29339366	1	rRNA		118				0	NA	NA	NA	NA	NA	NA	NA	NA	NA	NA	NA	NA	0	0	0	0	0	0	0	0	0	0	0	4.70993	4.70993	4.70993	4.70993	4.70993	4.70993	4.70993	4.70993	4.70993	4.70993	4.70993
ENSDARG00000084014	5S_rRNA	5S ribosomal RNA [Source:RFAM;Acc:RF00001]	25	15023197	15023330	1	rRNA		134				0	NA	NA	NA	NA	NA	NA	NA	NA	NA	NA	NA	NA	0	0	0	0	0	0	0	0	0	0	0	4.70993	4.70993	4.70993	4.70993	4.70993	4.70993	4.70993	4.70993	4.70993	4.70993	4.70993
ENSDARG00000084018	5S_rRNA	5S ribosomal RNA [Source:RFAM;Acc:RF00001]	12	17223676	17223793	1	rRNA		118				0	NA	NA	NA	NA	NA	NA	NA	NA	NA	NA	NA	NA	0	0	0	0	0	0	0	0	0	0	0	4.70993	4.70993	4.70993	4.70993	4.70993	4.70993	4.70993	4.70993	4.70993	4.70993	4.70993
ENSDARG00000084019	5S_rRNA	5S ribosomal RNA [Source:RFAM;Acc:RF00001]	8	13201268	13201387	-1	rRNA		120				0	NA	NA	NA	NA	NA	NA	NA	NA	NA	NA	NA	NA	0	0	0	0	0	0	0	0	0	0	0	4.70993	4.70993	4.70993	4.70993	4.70993	4.70993	4.70993	4.70993	4.70993	4.70993	4.70993
ENSDARG00000084026	5S_rRNA	5S ribosomal RNA [Source:RFAM;Acc:RF00001]	2	17273103	17273222	-1	rRNA		120				0.0643399	0.157143	1.11508	0.92599	NA	0	1	1	NA	-0.271823	0.828272	0.871108	NA	0.7	0	0	0	0	0	0	0	0	0	0	4.94691	4.70993	4.70993	4.70993	4.70993	4.70993	4.70993	4.70993	4.70993	4.70993	4.70993
ENSDARG00000084032	5S_rRNA	5S ribosomal RNA [Source:RFAM;Acc:RF00001]	22	2615352	2615472	1	rRNA		121				0	NA	NA	NA	NA	NA	NA	NA	NA	NA	NA	NA	NA	0	0	0	0	0	0	0	0	0	0	0	4.70993	4.70993	4.70993	4.70993	4.70993	4.70993	4.70993	4.70993	4.70993	4.70993	4.70993
ENSDARG00000084040	5S_rRNA	5S ribosomal RNA [Source:RFAM;Acc:RF00001]	16	21645336	21645465	-1	rRNA		130				1.08131	0.352856	1.27709	0.779329	NA	-1.38296	0.383432	0.331629	0.389753	-1.73581	0.30024	0.213948	0.299217	1.4	1.8	2.2	0.8	0.7	0	0	2.6	0	0	2.3	5.0447	5.09181	5.13128	4.96881	4.94054	4.70993	4.70993	5.16182	4.70993	4.70993	5.13446
ENSDARG00000084043	5S_rRNA	5S ribosomal RNA [Source:RFAM;Acc:RF00001]	4	23698345	23698480	-1	rRNA		136				0	NA	NA	NA	NA	NA	NA	NA	NA	NA	NA	NA	NA	0	0	0	0	0	0	0	0	0	0	0	4.70993	4.70993	4.70993	4.70993	4.70993	4.70993	4.70993	4.70993	4.70993	4.70993	4.70993
ENSDARG00000084045	5S_rRNA	5S ribosomal RNA [Source:RFAM;Acc:RF00001]	2	49012543	49012672	-1	rRNA		130				0	NA	NA	NA	NA	NA	NA	NA	NA	NA	NA	NA	NA	0	0	0	0	0	0	0	0	0	0	0	4.70993	4.70993	4.70993	4.70993	4.70993	4.70993	4.70993	4.70993	4.70993	4.70993	4.70993
ENSDARG00000084048	5S_rRNA	5S ribosomal RNA [Source:RFAM;Acc:RF00001]	15	23833096	23833221	1	rRNA		126				0	NA	NA	NA	NA	NA	NA	NA	NA	NA	NA	NA	NA	0	0	0	0	0	0	0	0	0	0	0	4.70993	4.70993	4.70993	4.70993	4.70993	4.70993	4.70993	4.70993	4.70993	4.70993	4.70993
ENSDARG00000084053	5S_rRNA	5S ribosomal RNA [Source:RFAM;Acc:RF00001]	24	10677574	10677699	1	rRNA		126				0	NA	NA	NA	NA	NA	NA	NA	NA	NA	NA	NA	NA	0	0	0	0	0	0	0	0	0	0	0	4.70993	4.70993	4.70993	4.70993	4.70993	4.70993	4.70993	4.70993	4.70993	4.70993	4.70993
ENSDARG00000084059	5S_rRNA	5S ribosomal RNA [Source:RFAM;Acc:RF00001]	2	40091260	40091377	1	rRNA		118				0	NA	NA	NA	NA	NA	NA	NA	NA	NA	NA	NA	NA	0	0	0	0	0	0	0	0	0	0	0	4.70993	4.70993	4.70993	4.70993	4.70993	4.70993	4.70993	4.70993	4.70993	4.70993	4.70993
ENSDARG00000084065	5S_rRNA	5S ribosomal RNA [Source:RFAM;Acc:RF00001]	17	7162812	7162935	1	rRNA		124				0	NA	NA	NA	NA	NA	NA	NA	NA	NA	NA	NA	NA	0	0	0	0	0	0	0	0	0	0	0	4.70993	4.70993	4.70993	4.70993	4.70993	4.70993	4.70993	4.70993	4.70993	4.70993	4.70993
ENSDARG00000084074	5S_rRNA	5S ribosomal RNA [Source:RFAM;Acc:RF00001]	24	4027669	4027786	1	rRNA		118				0	NA	NA	NA	NA	NA	NA	NA	NA	NA	NA	NA	NA	0	0	0	0	0	0	0	0	0	0	0	4.70993	4.70993	4.70993	4.70993	4.70993	4.70993	4.70993	4.70993	4.70993	4.70993	4.70993
ENSDARG00000084075	5S_rRNA	5S ribosomal RNA [Source:RFAM;Acc:RF00001]	14	10372379	10372497	-1	rRNA		119				0	NA	NA	NA	NA	NA	NA	NA	NA	NA	NA	NA	NA	0	0	0	0	0	0	0	0	0	0	0	4.70993	4.70993	4.70993	4.70993	4.70993	4.70993	4.70993	4.70993	4.70993	4.70993	4.70993
ENSDARG00000084079	5S_rRNA	5S ribosomal RNA [Source:RFAM;Acc:RF00001]	21	7466777	7466900	1	rRNA		124				0	NA	NA	NA	NA	NA	NA	NA	NA	NA	NA	NA	NA	0	0	0	0	0	0	0	0	0	0	0	4.70993	4.70993	4.70993	4.70993	4.70993	4.70993	4.70993	4.70993	4.70993	4.70993	4.70993
ENSDARG00000084086	5S_rRNA	5S ribosomal RNA [Source:RFAM;Acc:RF00001]	7	40453221	40453352	1	rRNA		132				0	NA	NA	NA	NA	NA	NA	NA	NA	NA	NA	NA	NA	0	0	0	0	0	0	0	0	0	0	0	4.70993	4.70993	4.70993	4.70993	4.70993	4.70993	4.70993	4.70993	4.70993	4.70993	4.70993
ENSDARG00000084093	5S_rRNA	5S ribosomal RNA [Source:RFAM;Acc:RF00001]	15	13892265	13892397	-1	rRNA		133				0	NA	NA	NA	NA	NA	NA	NA	NA	NA	NA	NA	NA	0	0	0	0	0	0	0	0	0	0	0	4.70993	4.70993	4.70993	4.70993	4.70993	4.70993	4.70993	4.70993	4.70993	4.70993	4.70993
ENSDARG00000084095	5S_rRNA	5S ribosomal RNA [Source:RFAM;Acc:RF00001]	5	61423080	61423197	1	rRNA		118				0	NA	NA	NA	NA	NA	NA	NA	NA	NA	NA	NA	NA	0	0	0	0	0	0	0	0	0	0	0	4.70993	4.70993	4.70993	4.70993	4.70993	4.70993	4.70993	4.70993	4.70993	4.70993	4.70993
ENSDARG00000084107	5S_rRNA	5S ribosomal RNA [Source:RFAM;Acc:RF00001]	24	37891113	37891230	1	rRNA		118				0.0962805	0	1	1	NA	0.2625	1.19956	0.875492	NA	0.437125	1.3539	0.794154	NA	0	0	0	0	0	1.1	0	0	0	0	0	4.70993	4.70993	4.70993	4.70993	4.70993	4.99967	4.70993	4.70993	4.70993	4.70993	4.70993
ENSDARG00000084123	5S_rRNA	5S ribosomal RNA [Source:RFAM;Acc:RF00001]	17	22905373	22905501	-1	rRNA		129				0	NA	NA	NA	NA	NA	NA	NA	NA	NA	NA	NA	NA	0	0	0	0	0	0	0	0	0	0	0	4.70993	4.70993	4.70993	4.70993	4.70993	4.70993	4.70993	4.70993	4.70993	4.70993	4.70993
ENSDARG00000084127	5S_rRNA	5S ribosomal RNA [Source:RFAM;Acc:RF00001]	13	38024627	38024747	1	rRNA		121				0	NA	NA	NA	NA	NA	NA	NA	NA	NA	NA	NA	NA	0	0	0	0	0	0	0	0	0	0	0	4.70993	4.70993	4.70993	4.70993	4.70993	4.70993	4.70993	4.70993	4.70993	4.70993	4.70993
ENSDARG00000084136	5S_rRNA	5S ribosomal RNA [Source:RFAM;Acc:RF00001]	7	13087423	13087548	1	rRNA		126				0.0643399	0.157143	1.11508	0.92599	NA	0	1	1	NA	-0.271823	0.828272	0.871108	NA	0.7	0	0	0	0	0	0	0	0	0	0	4.94691	4.70993	4.70993	4.70993	4.70993	4.70993	4.70993	4.70993	4.70993	4.70993	4.70993
ENSDARG00000084142	5S_rRNA	5S ribosomal RNA [Source:RFAM;Acc:RF00001]	23	40413309	40413436	1	rRNA		128				0	NA	NA	NA	NA	NA	NA	NA	NA	NA	NA	NA	NA	0	0	0	0	0	0	0	0	0	0	0	4.70993	4.70993	4.70993	4.70993	4.70993	4.70993	4.70993	4.70993	4.70993	4.70993	4.70993
ENSDARG00000084145	5S_rRNA	5S ribosomal RNA [Source:RFAM;Acc:RF00001]	7	6562275	6562393	1	rRNA		119				0	NA	NA	NA	NA	NA	NA	NA	NA	NA	NA	NA	NA	0	0	0	0	0	0	0	0	0	0	0	4.70993	4.70993	4.70993	4.70993	4.70993	4.70993	4.70993	4.70993	4.70993	4.70993	4.70993
ENSDARG00000084151	5S_rRNA	5S ribosomal RNA [Source:RFAM;Acc:RF00001]	6	6722758	6722880	1	rRNA		123				0	NA	NA	NA	NA	NA	NA	NA	NA	NA	NA	NA	NA	0	0	0	0	0	0	0	0	0	0	0	4.70993	4.70993	4.70993	4.70993	4.70993	4.70993	4.70993	4.70993	4.70993	4.70993	4.70993
ENSDARG00000084164	5S_rRNA	5S ribosomal RNA [Source:RFAM;Acc:RF00001]	8	8481457	8481588	-1	rRNA		132				0	NA	NA	NA	NA	NA	NA	NA	NA	NA	NA	NA	NA	0	0	0	0	0	0	0	0	0	0	0	4.70993	4.70993	4.70993	4.70993	4.70993	4.70993	4.70993	4.70993	4.70993	4.70993	4.70993
ENSDARG00000084166	5S_rRNA	5S ribosomal RNA [Source:RFAM;Acc:RF00001]	12	23456047	23456172	1	rRNA		126				0.182762	0	1	NA	NA	0.832908	1.78127	NA	NA	1.00753	2.01047	NA	NA	0	0	0	0	2	0	0	0	0	0	0	4.70993	4.70993	4.70993	4.70993	5.10852	4.70993	4.70993	4.70993	4.70993	4.70993	4.70993
ENSDARG00000084170	5S_rRNA	5S ribosomal RNA [Source:RFAM;Acc:RF00001]	22	35859942	35860076	-1	rRNA		135				0.12868	0.48891	1.40338	0.772576	NA	0	1	1	NA	-0.585816	0.666272	0.726583	NA	1.4	0	0	0	0	0	0	0	0	0	0	5.0447	4.70993	4.70993	4.70993	4.70993	4.70993	4.70993	4.70993	4.70993	4.70993	4.70993
ENSDARG00000084173	5S_rRNA	5S ribosomal RNA [Source:RFAM;Acc:RF00001]	19	11807154	11807289	-1	rRNA		136				0.296425	-0.506393	0.703981	NA	NA	0.39181	1.31204	NA	NA	0.898202	1.86374	NA	NA	0	0	0	0	0	2.1	0	0	0	1.1	0	4.70993	4.70993	4.70993	4.70993	4.70993	5.11899	4.70993	4.70993	4.70993	5.01082	4.70993
ENSDARG00000084175	5S_rRNA	5S ribosomal RNA [Source:RFAM;Acc:RF00001]	20	34245594	34245726	1	rRNA		133				0	NA	NA	NA	NA	NA	NA	NA	NA	NA	NA	NA	NA	0	0	0	0	0	0	0	0	0	0	0	4.70993	4.70993	4.70993	4.70993	4.70993	4.70993	4.70993	4.70993	4.70993	4.70993	4.70993
ENSDARG00000084202	5S_rRNA	5S ribosomal RNA [Source:RFAM;Acc:RF00001]	1	41576359	41576486	-1	rRNA		128				0	NA	NA	NA	NA	NA	NA	NA	NA	NA	NA	NA	NA	0	0	0	0	0	0	0	0	0	0	0	4.70993	4.70993	4.70993	4.70993	4.70993	4.70993	4.70993	4.70993	4.70993	4.70993	4.70993
ENSDARG00000084211	5S_rRNA	5S ribosomal RNA [Source:RFAM;Acc:RF00001]	17	8365726	8365850	-1	rRNA		125				0	NA	NA	NA	NA	NA	NA	NA	NA	NA	NA	NA	NA	0	0	0	0	0	0	0	0	0	0	0	4.70993	4.70993	4.70993	4.70993	4.70993	4.70993	4.70993	4.70993	4.70993	4.70993	4.70993
ENSDARG00000084215	5S_rRNA	5S ribosomal RNA [Source:RFAM;Acc:RF00001]	10	39839267	39839392	1	rRNA		126				0	NA	NA	NA	NA	NA	NA	NA	NA	NA	NA	NA	NA	0	0	0	0	0	0	0	0	0	0	0	4.70993	4.70993	4.70993	4.70993	4.70993	4.70993	4.70993	4.70993	4.70993	4.70993	4.70993
ENSDARG00000084222	5S_rRNA	5S ribosomal RNA [Source:RFAM;Acc:RF00001]	11	31577072	31577193	1	rRNA		122				0	NA	NA	NA	NA	NA	NA	NA	NA	NA	NA	NA	NA	0	0	0	0	0	0	0	0	0	0	0	4.70993	4.70993	4.70993	4.70993	4.70993	4.70993	4.70993	4.70993	4.70993	4.70993	4.70993
ENSDARG00000084236	5S_rRNA	5S ribosomal RNA [Source:RFAM;Acc:RF00001]	18	18650085	18650209	-1	rRNA		125				4.04605	-0.195173	0.873468	0.830925	0.875318	0.0662627	1.047	0.94535	0.955681	0.261436	1.19867	0.785518	0.84092	5	3.7	2.2	3.4	2.7	10.6	0	9.1	1.1	3.4	3.4	5.33278	5.24844	5.13128	5.22562	5.16969	5.61287	4.70993	5.54701	4.99876	5.22922	5.22894
ENSDARG00000084279	5S_rRNA	5S ribosomal RNA [Source:RFAM;Acc:RF00001]	9	48935375	48935511	-1	rRNA		137				0.105664	0	1	1	NA	0.2625	1.19956	0.875492	NA	0.437125	1.3539	0.794154	NA	0	0	0	0	0	0	1.2	0	0	0	0	4.70993	4.70993	4.70993	4.70993	4.70993	4.70993	5.01341	4.70993	4.70993	4.70993	4.70993
ENSDARG00000084280	5S_rRNA	5S ribosomal RNA [Source:RFAM;Acc:RF00001]	7	15862327	15862455	-1	rRNA		129				0	NA	NA	NA	NA	NA	NA	NA	NA	NA	NA	NA	NA	0	0	0	0	0	0	0	0	0	0	0	4.70993	4.70993	4.70993	4.70993	4.70993	4.70993	4.70993	4.70993	4.70993	4.70993	4.70993
ENSDARG00000084281	5S_rRNA	5S ribosomal RNA [Source:RFAM;Acc:RF00001]	13	13513453	13513570	-1	rRNA		118				0	NA	NA	NA	NA	NA	NA	NA	NA	NA	NA	NA	NA	0	0	0	0	0	0	0	0	0	0	0	4.70993	4.70993	4.70993	4.70993	4.70993	4.70993	4.70993	4.70993	4.70993	4.70993	4.70993
ENSDARG00000084287	5S_rRNA	5S ribosomal RNA [Source:RFAM;Acc:RF00001]	20	35519819	35519948	1	rRNA		130				0	NA	NA	NA	NA	NA	NA	NA	NA	NA	NA	NA	NA	0	0	0	0	0	0	0	0	0	0	0	4.70993	4.70993	4.70993	4.70993	4.70993	4.70993	4.70993	4.70993	4.70993	4.70993	4.70993
ENSDARG00000084290	5S_rRNA	5S ribosomal RNA [Source:RFAM;Acc:RF00001]	24	11271455	11271574	-1	rRNA		120				0	NA	NA	NA	NA	NA	NA	NA	NA	NA	NA	NA	NA	0	0	0	0	0	0	0	0	0	0	0	4.70993	4.70993	4.70993	4.70993	4.70993	4.70993	4.70993	4.70993	4.70993	4.70993	4.70993
ENSDARG00000084296	5S_rRNA	5S ribosomal RNA [Source:RFAM;Acc:RF00001]	17	26601449	26601566	1	rRNA		118				0	NA	NA	NA	NA	NA	NA	NA	NA	NA	NA	NA	NA	0	0	0	0	0	0	0	0	0	0	0	4.70993	4.70993	4.70993	4.70993	4.70993	4.70993	4.70993	4.70993	4.70993	4.70993	4.70993
ENSDARG00000084300	5S_rRNA	5S ribosomal RNA [Source:RFAM;Acc:RF00001]	16	17662833	17662957	1	rRNA		125				0	NA	NA	NA	NA	NA	NA	NA	NA	NA	NA	NA	NA	0	0	0	0	0	0	0	0	0	0	0	4.70993	4.70993	4.70993	4.70993	4.70993	4.70993	4.70993	4.70993	4.70993	4.70993	4.70993
ENSDARG00000084310	5S_rRNA	5S ribosomal RNA [Source:RFAM;Acc:RF00001]	16	38612495	38612612	-1	rRNA		118				8.18247	0.0416432	1.02929	0.951593	0.967622	-0.300566	0.811934	0.68754	0.733571	-0.342209	0.788833	0.642703	0.724587	7.1	13.8	6.7	7.6	4.7	14.8	1.2	5.2	9.5	14.9	4.6	5.45196	5.73698	5.43467	5.47847	5.31624	5.77171	5.01341	5.34644	5.56528	5.77257	5.30817
ENSDARG00000084316	5S_rRNA	5S ribosomal RNA [Source:RFAM;Acc:RF00001]	2	46436246	46436382	1	rRNA		137				0	NA	NA	NA	NA	NA	NA	NA	NA	NA	NA	NA	NA	0	0	0	0	0	0	0	0	0	0	0	4.70993	4.70993	4.70993	4.70993	4.70993	4.70993	4.70993	4.70993	4.70993	4.70993	4.70993
ENSDARG00000084341	5S_rRNA	5S ribosomal RNA [Source:RFAM;Acc:RF00001]	20	39429090	39429213	1	rRNA		124				0	NA	NA	NA	NA	NA	NA	NA	NA	NA	NA	NA	NA	0	0	0	0	0	0	0	0	0	0	0	4.70993	4.70993	4.70993	4.70993	4.70993	4.70993	4.70993	4.70993	4.70993	4.70993	4.70993
ENSDARG00000084373	5S_rRNA	5S ribosomal RNA [Source:RFAM;Acc:RF00001]	19	6708142	6708259	1	rRNA		118				0	NA	NA	NA	NA	NA	NA	NA	NA	NA	NA	NA	NA	0	0	0	0	0	0	0	0	0	0	0	4.70993	4.70993	4.70993	4.70993	4.70993	4.70993	4.70993	4.70993	4.70993	4.70993	4.70993
ENSDARG00000084381	5S_rRNA	5S ribosomal RNA [Source:RFAM;Acc:RF00001]	17	39039711	39039830	-1	rRNA		120				0.251515	0.858111	1.81266	NA	NA	0	1	NA	NA	-0.935236	0.522957	NA	NA	0	2.8	0	0	0	0	0	0	0	0	0	4.70993	5.17696	4.70993	4.70993	4.70993	4.70993	4.70993	4.70993	4.70993	4.70993	4.70993
ENSDARG00000084391	5S_rRNA	5S ribosomal RNA [Source:RFAM;Acc:RF00001]	16	8565151	8565280	-1	rRNA		130				0.153621	0.48891	1.40338	NA	NA	0	1	NA	NA	-0.585816	0.666272	NA	NA	0	0	0	1.7	0	0	0	0	0	0	0	4.70993	4.70993	4.70993	5.07555	4.70993	4.70993	4.70993	4.70993	4.70993	4.70993	4.70993
ENSDARG00000084393	5S_rRNA	5S ribosomal RNA [Source:RFAM;Acc:RF00001]	25	25111547	25111675	1	rRNA		129				0	NA	NA	NA	NA	NA	NA	NA	NA	NA	NA	NA	NA	0	0	0	0	0	0	0	0	0	0	0	4.70993	4.70993	4.70993	4.70993	4.70993	4.70993	4.70993	4.70993	4.70993	4.70993	4.70993
ENSDARG00000084398	5S_rRNA	5S ribosomal RNA [Source:RFAM;Acc:RF00001]	13	21919733	21919859	1	rRNA		127				0	NA	NA	NA	NA	NA	NA	NA	NA	NA	NA	NA	NA	0	0	0	0	0	0	0	0	0	0	0	4.70993	4.70993	4.70993	4.70993	4.70993	4.70993	4.70993	4.70993	4.70993	4.70993	4.70993
ENSDARG00000084399	5S_rRNA	5S ribosomal RNA [Source:RFAM;Acc:RF00001]	9	55641514	55641634	-1	rRNA		121				0.0768104	0.157143	1.11508	0.92599	NA	0	1	1	NA	-0.271823	0.828272	0.871108	NA	0	0	0	0.8	0	0	0	0	0	0	0	4.70993	4.70993	4.70993	4.96881	4.70993	4.70993	4.70993	4.70993	4.70993	4.70993	4.70993
ENSDARG00000084403	5S_rRNA	5S ribosomal RNA [Source:RFAM;Acc:RF00001]	15	1910086	1910206	1	rRNA		121				0	NA	NA	NA	NA	NA	NA	NA	NA	NA	NA	NA	NA	0	0	0	0	0	0	0	0	0	0	0	4.70993	4.70993	4.70993	4.70993	4.70993	4.70993	4.70993	4.70993	4.70993	4.70993	4.70993
ENSDARG00000084414	5S_rRNA	5S ribosomal RNA [Source:RFAM;Acc:RF00001]	25	27858122	27858246	1	rRNA		125				0.0643399	0.157143	1.11508	0.92599	NA	0	1	1	NA	-0.271823	0.828272	0.871108	NA	0.7	0	0	0	0	0	0	0	0	0	0	4.94691	4.70993	4.70993	4.70993	4.70993	4.70993	4.70993	4.70993	4.70993	4.70993	4.70993
ENSDARG00000084425	5S_rRNA	5S ribosomal RNA [Source:RFAM;Acc:RF00001]	3	33819161	33819280	-1	rRNA		120				0	NA	NA	NA	NA	NA	NA	NA	NA	NA	NA	NA	NA	0	0	0	0	0	0	0	0	0	0	0	4.70993	4.70993	4.70993	4.70993	4.70993	4.70993	4.70993	4.70993	4.70993	4.70993	4.70993
ENSDARG00000084430	5S_rRNA	5S ribosomal RNA [Source:RFAM;Acc:RF00001]	7	7120950	7121076	-1	rRNA		127				0	NA	NA	NA	NA	NA	NA	NA	NA	NA	NA	NA	NA	0	0	0	0	0	0	0	0	0	0	0	4.70993	4.70993	4.70993	4.70993	4.70993	4.70993	4.70993	4.70993	4.70993	4.70993	4.70993
ENSDARG00000084433	5S_rRNA	5S ribosomal RNA [Source:RFAM;Acc:RF00001]	10	13973450	13973577	-1	rRNA		128				0	NA	NA	NA	NA	NA	NA	NA	NA	NA	NA	NA	NA	0	0	0	0	0	0	0	0	0	0	0	4.70993	4.70993	4.70993	4.70993	4.70993	4.70993	4.70993	4.70993	4.70993	4.70993	4.70993
ENSDARG00000084441	5S_rRNA	5S ribosomal RNA [Source:RFAM;Acc:RF00001]	23	27653623	27653751	-1	rRNA		129				40.8874	-0.357029	0.780771	NA	NA	-1.40449	0.377751	NA	NA	-1.04746	0.483818	NA	NA	35.4	45.2	51.7	38	10.7	40.2	10.5	51.8	72.6	45.7	47.9	6.30501	6.49048	6.59976	6.35778	5.61827	6.40055	5.60748	6.60082	6.89746	6.49941	6.53766
ENSDARG00000084451	5S_rRNA	5S ribosomal RNA [Source:RFAM;Acc:RF00001]	4	540819	540936	1	rRNA		118				0	NA	NA	NA	NA	NA	NA	NA	NA	NA	NA	NA	NA	0	0	0	0	0	0	0	0	0	0	0	4.70993	4.70993	4.70993	4.70993	4.70993	4.70993	4.70993	4.70993	4.70993	4.70993	4.70993
ENSDARG00000084471	5S_rRNA	5S ribosomal RNA [Source:RFAM;Acc:RF00001]	4	27151891	27152015	-1	rRNA		125				0	NA	NA	NA	NA	NA	NA	NA	NA	NA	NA	NA	NA	0	0	0	0	0	0	0	0	0	0	0	4.70993	4.70993	4.70993	4.70993	4.70993	4.70993	4.70993	4.70993	4.70993	4.70993	4.70993
ENSDARG00000084475	5S_rRNA	5S ribosomal RNA [Source:RFAM;Acc:RF00001]	13	28794396	28794515	1	rRNA		120				0	NA	NA	NA	NA	NA	NA	NA	NA	NA	NA	NA	NA	0	0	0	0	0	0	0	0	0	0	0	4.70993	4.70993	4.70993	4.70993	4.70993	4.70993	4.70993	4.70993	4.70993	4.70993	4.70993
ENSDARG00000084476	5S_rRNA	5S ribosomal RNA [Source:RFAM;Acc:RF00001]	14	27258381	27258517	-1	rRNA		137				0	NA	NA	NA	NA	NA	NA	NA	NA	NA	NA	NA	NA	0	0	0	0	0	0	0	0	0	0	0	4.70993	4.70993	4.70993	4.70993	4.70993	4.70993	4.70993	4.70993	4.70993	4.70993	4.70993
ENSDARG00000084484	5S_rRNA	5S ribosomal RNA [Source:RFAM;Acc:RF00001]	1	2255309	2255430	1	rRNA		122				0.673428	1.24714	2.37371	0.427209	NA	0.364354	1.28731	0.823128	0.85245	-0.882791	0.542317	0.582236	NA	0.7	0	3.4	0.8	1.3	0	0	0	0	1.1	0	4.94691	4.70993	5.22507	4.96881	5.03572	4.70993	4.70993	4.70993	4.70993	5.01082	4.70993
ENSDARG00000084493	5S_rRNA	5S ribosomal RNA [Source:RFAM;Acc:RF00001]	9	36972752	36972870	-1	rRNA		119				0	NA	NA	NA	NA	NA	NA	NA	NA	NA	NA	NA	NA	0	0	0	0	0	0	0	0	0	0	0	4.70993	4.70993	4.70993	4.70993	4.70993	4.70993	4.70993	4.70993	4.70993	4.70993	4.70993
ENSDARG00000084497	5S_rRNA	5S ribosomal RNA [Source:RFAM;Acc:RF00001]	22	19404828	19404946	-1	rRNA		119				0	NA	NA	NA	NA	NA	NA	NA	NA	NA	NA	NA	NA	0	0	0	0	0	0	0	0	0	0	0	4.70993	4.70993	4.70993	4.70993	4.70993	4.70993	4.70993	4.70993	4.70993	4.70993	4.70993
ENSDARG00000084515	5S_rRNA	5S ribosomal RNA [Source:RFAM;Acc:RF00001]	22	38640979	38641097	1	rRNA		119				0	NA	NA	NA	NA	NA	NA	NA	NA	NA	NA	NA	NA	0	0	0	0	0	0	0	0	0	0	0	4.70993	4.70993	4.70993	4.70993	4.70993	4.70993	4.70993	4.70993	4.70993	4.70993	4.70993
ENSDARG00000084529	5S_rRNA	5S ribosomal RNA [Source:RFAM;Acc:RF00001]	17	28607085	28607213	-1	rRNA		129				0	NA	NA	NA	NA	NA	NA	NA	NA	NA	NA	NA	NA	0	0	0	0	0	0	0	0	0	0	0	4.70993	4.70993	4.70993	4.70993	4.70993	4.70993	4.70993	4.70993	4.70993	4.70993	4.70993
ENSDARG00000084530	5S_rRNA	5S ribosomal RNA [Source:RFAM;Acc:RF00001]	9	8100302	8100425	1	rRNA		124				0	NA	NA	NA	NA	NA	NA	NA	NA	NA	NA	NA	NA	0	0	0	0	0	0	0	0	0	0	0	4.70993	4.70993	4.70993	4.70993	4.70993	4.70993	4.70993	4.70993	4.70993	4.70993	4.70993
ENSDARG00000084535	5S_rRNA	5S ribosomal RNA [Source:RFAM;Acc:RF00001]	9	31684902	31685019	1	rRNA		118				0.0838384	0.157143	1.11508	0.92599	NA	0	1	1	NA	-0.271823	0.828272	0.871108	NA	0	0.9	0	0	0	0	0	0	0	0	0	4.70993	4.98036	4.70993	4.70993	4.70993	4.70993	4.70993	4.70993	4.70993	4.70993	4.70993
ENSDARG00000084540	5S_rRNA	5S ribosomal RNA [Source:RFAM;Acc:RF00001]	14	44055717	44055836	-1	rRNA		120				0	NA	NA	NA	NA	NA	NA	NA	NA	NA	NA	NA	NA	0	0	0	0	0	0	0	0	0	0	0	4.70993	4.70993	4.70993	4.70993	4.70993	4.70993	4.70993	4.70993	4.70993	4.70993	4.70993
ENSDARG00000084546	5S_rRNA	5S ribosomal RNA [Source:RFAM;Acc:RF00001]	16	16246347	16246481	1	rRNA		135				0	NA	NA	NA	NA	NA	NA	NA	NA	NA	NA	NA	NA	0	0	0	0	0	0	0	0	0	0	0	4.70993	4.70993	4.70993	4.70993	4.70993	4.70993	4.70993	4.70993	4.70993	4.70993	4.70993
ENSDARG00000084555	5S_rRNA	5S ribosomal RNA [Source:RFAM;Acc:RF00001]	22	12087938	12088062	1	rRNA		125				0	NA	NA	NA	NA	NA	NA	NA	NA	NA	NA	NA	NA	0	0	0	0	0	0	0	0	0	0	0	4.70993	4.70993	4.70993	4.70993	4.70993	4.70993	4.70993	4.70993	4.70993	4.70993	4.70993
ENSDARG00000084585	5S_rRNA	5S ribosomal RNA [Source:RFAM;Acc:RF00001]	22	8316229	8316354	-1	rRNA		126				0.19302	0.717155	1.64394	NA	NA	0	1	NA	NA	-0.801832	0.57362	NA	NA	2.1	0	0	0	0	0	0	0	0	0	0	5.11948	4.70993	4.70993	4.70993	4.70993	4.70993	4.70993	4.70993	4.70993	4.70993	4.70993
ENSDARG00000084589	5S_rRNA	5S ribosomal RNA [Source:RFAM;Acc:RF00001]	5	65817844	65817961	1	rRNA		118				4.75557	0.33371	1.26025	NA	NA	1.31707	2.49159	NA	NA	0.983356	1.97706	NA	NA	2.8	4.6	6.7	1.7	6.7	6.4	11.6	0	9.5	1.1	1.1	5.18231	5.31114	5.43467	5.07555	5.43239	5.41382	5.65441	4.70993	5.56528	5.01082	5.01066
ENSDARG00000084593	5S_rRNA	5S ribosomal RNA [Source:RFAM;Acc:RF00001]	21	9142880	9142997	1	rRNA		118				0	NA	NA	NA	NA	NA	NA	NA	NA	NA	NA	NA	NA	0	0	0	0	0	0	0	0	0	0	0	4.70993	4.70993	4.70993	4.70993	4.70993	4.70993	4.70993	4.70993	4.70993	4.70993	4.70993
ENSDARG00000084594	5S_rRNA	5S ribosomal RNA [Source:RFAM;Acc:RF00001]	14	39884291	39884414	1	rRNA		124				0	NA	NA	NA	NA	NA	NA	NA	NA	NA	NA	NA	NA	0	0	0	0	0	0	0	0	0	0	0	4.70993	4.70993	4.70993	4.70993	4.70993	4.70993	4.70993	4.70993	4.70993	4.70993	4.70993
ENSDARG00000084639	5S_rRNA	5S ribosomal RNA [Source:RFAM;Acc:RF00001]	7	15952022	15952140	1	rRNA		119				0	NA	NA	NA	NA	NA	NA	NA	NA	NA	NA	NA	NA	0	0	0	0	0	0	0	0	0	0	0	4.70993	4.70993	4.70993	4.70993	4.70993	4.70993	4.70993	4.70993	4.70993	4.70993	4.70993
ENSDARG00000084652	5S_rRNA	5S ribosomal RNA [Source:RFAM;Acc:RF00001]	20	43185871	43185989	-1	rRNA		119				0	NA	NA	NA	NA	NA	NA	NA	NA	NA	NA	NA	NA	0	0	0	0	0	0	0	0	0	0	0	4.70993	4.70993	4.70993	4.70993	4.70993	4.70993	4.70993	4.70993	4.70993	4.70993	4.70993
ENSDARG00000084659	5S_rRNA	5S ribosomal RNA [Source:RFAM;Acc:RF00001]	10	6471497	6471623	-1	rRNA		127				0	NA	NA	NA	NA	NA	NA	NA	NA	NA	NA	NA	NA	0	0	0	0	0	0	0	0	0	0	0	4.70993	4.70993	4.70993	4.70993	4.70993	4.70993	4.70993	4.70993	4.70993	4.70993	4.70993
ENSDARG00000084665	5S_rRNA	5S ribosomal RNA [Source:RFAM;Acc:RF00001]	18	27352563	27352681	-1	rRNA		119				0	NA	NA	NA	NA	NA	NA	NA	NA	NA	NA	NA	NA	0	0	0	0	0	0	0	0	0	0	0	4.70993	4.70993	4.70993	4.70993	4.70993	4.70993	4.70993	4.70993	4.70993	4.70993	4.70993
ENSDARG00000084678	5S_rRNA	5S ribosomal RNA [Source:RFAM;Acc:RF00001]	11	5585137	5585270	1	rRNA		134				0	NA	NA	NA	NA	NA	NA	NA	NA	NA	NA	NA	NA	0	0	0	0	0	0	0	0	0	0	0	4.70993	4.70993	4.70993	4.70993	4.70993	4.70993	4.70993	4.70993	4.70993	4.70993	4.70993
ENSDARG00000084681	5S_rRNA	5S ribosomal RNA [Source:RFAM;Acc:RF00001]	9	6978865	6978982	1	rRNA		118				0	NA	NA	NA	NA	NA	NA	NA	NA	NA	NA	NA	NA	0	0	0	0	0	0	0	0	0	0	0	4.70993	4.70993	4.70993	4.70993	4.70993	4.70993	4.70993	4.70993	4.70993	4.70993	4.70993
ENSDARG00000084684	5S_rRNA	5S ribosomal RNA [Source:RFAM;Acc:RF00001]	7	12466820	12466950	-1	rRNA		131				0	NA	NA	NA	NA	NA	NA	NA	NA	NA	NA	NA	NA	0	0	0	0	0	0	0	0	0	0	0	4.70993	4.70993	4.70993	4.70993	4.70993	4.70993	4.70993	4.70993	4.70993	4.70993	4.70993
ENSDARG00000084687	5S_rRNA	5S ribosomal RNA [Source:RFAM;Acc:RF00001]	21	42679697	42679816	-1	rRNA		120				0.687212	-1.92041	0.264179	0.245752	NA	-0.693118	0.618516	0.678478	0.725604	1.22729	2.34127	0.465064	NA	0	0	0	0	0	2.1	0	0	3.2	1.1	1.1	4.70993	4.70993	4.70993	4.70993	4.70993	5.11899	4.70993	4.70993	5.20855	5.01082	5.01066
ENSDARG00000084707	5S_rRNA	5S ribosomal RNA [Source:RFAM;Acc:RF00001]	20	44299167	44299284	1	rRNA		118				0	NA	NA	NA	NA	NA	NA	NA	NA	NA	NA	NA	NA	0	0	0	0	0	0	0	0	0	0	0	4.70993	4.70993	4.70993	4.70993	4.70993	4.70993	4.70993	4.70993	4.70993	4.70993	4.70993
ENSDARG00000084708	5S_rRNA	5S ribosomal RNA [Source:RFAM;Acc:RF00001]	13	10672238	10672360	1	rRNA		123				0	NA	NA	NA	NA	NA	NA	NA	NA	NA	NA	NA	NA	0	0	0	0	0	0	0	0	0	0	0	4.70993	4.70993	4.70993	4.70993	4.70993	4.70993	4.70993	4.70993	4.70993	4.70993	4.70993
ENSDARG00000084720	5S_rRNA	5S ribosomal RNA [Source:RFAM;Acc:RF00001]	12	31384398	31384532	-1	rRNA		135				0	NA	NA	NA	NA	NA	NA	NA	NA	NA	NA	NA	NA	0	0	0	0	0	0	0	0	0	0	0	4.70993	4.70993	4.70993	4.70993	4.70993	4.70993	4.70993	4.70993	4.70993	4.70993	4.70993
ENSDARG00000084729	5S_rRNA	5S ribosomal RNA [Source:RFAM;Acc:RF00001]	18	9953500	9953618	-1	rRNA		119				0	NA	NA	NA	NA	NA	NA	NA	NA	NA	NA	NA	NA	0	0	0	0	0	0	0	0	0	0	0	4.70993	4.70993	4.70993	4.70993	4.70993	4.70993	4.70993	4.70993	4.70993	4.70993	4.70993
ENSDARG00000084741	5S_rRNA	5S ribosomal RNA [Source:RFAM;Acc:RF00001]	4	23730842	23730956	-1	rRNA		115				0	NA	NA	NA	NA	NA	NA	NA	NA	NA	NA	NA	NA	0	0	0	0	0	0	0	0	0	0	0	4.70993	4.70993	4.70993	4.70993	4.70993	4.70993	4.70993	4.70993	4.70993	4.70993	4.70993
ENSDARG00000084754	5S_rRNA	5S ribosomal RNA [Source:RFAM;Acc:RF00001]	6	55654987	55655119	-1	rRNA		133				0	NA	NA	NA	NA	NA	NA	NA	NA	NA	NA	NA	NA	0	0	0	0	0	0	0	0	0	0	0	4.70993	4.70993	4.70993	4.70993	4.70993	4.70993	4.70993	4.70993	4.70993	4.70993	4.70993
ENSDARG00000084755	5S_rRNA	5S ribosomal RNA [Source:RFAM;Acc:RF00001]	6	55543941	55544075	-1	rRNA		135				0	NA	NA	NA	NA	NA	NA	NA	NA	NA	NA	NA	NA	0	0	0	0	0	0	0	0	0	0	0	4.70993	4.70993	4.70993	4.70993	4.70993	4.70993	4.70993	4.70993	4.70993	4.70993	4.70993
ENSDARG00000084766	5S_rRNA	5S ribosomal RNA [Source:RFAM;Acc:RF00001]	1	9679609	9679740	1	rRNA		132				0.11767	-0.506393	0.703981	0.76468	NA	-0.446448	0.733847	0.789865	NA	0	1	1	NA	0	0	0	0	0	0	0	1.3	0	0	0	4.70993	4.70993	4.70993	4.70993	4.70993	4.70993	4.70993	5.03012	4.70993	4.70993	4.70993
ENSDARG00000084772	5S_rRNA	5S ribosomal RNA [Source:RFAM;Acc:RF00001]	12	34920453	34920551	-1	rRNA		99				0	NA	NA	NA	NA	NA	NA	NA	NA	NA	NA	NA	NA	0	0	0	0	0	0	0	0	0	0	0	4.70993	4.70993	4.70993	4.70993	4.70993	4.70993	4.70993	4.70993	4.70993	4.70993	4.70993
ENSDARG00000084778	5S_rRNA	5S ribosomal RNA [Source:RFAM;Acc:RF00001]	4	6906146	6906281	1	rRNA		136				0	NA	NA	NA	NA	NA	NA	NA	NA	NA	NA	NA	NA	0	0	0	0	0	0	0	0	0	0	0	4.70993	4.70993	4.70993	4.70993	4.70993	4.70993	4.70993	4.70993	4.70993	4.70993	4.70993
ENSDARG00000084789	5S_rRNA	5S ribosomal RNA [Source:RFAM;Acc:RF00001]	24	23128068	23128185	-1	rRNA		118				0.105664	0	1	1	NA	0.2625	1.19956	0.875492	NA	0.437125	1.3539	0.794154	NA	0	0	0	0	0	0	1.2	0	0	0	0	4.70993	4.70993	4.70993	4.70993	4.70993	4.70993	5.01341	4.70993	4.70993	4.70993	4.70993
ENSDARG00000084790	5S_rRNA	5S ribosomal RNA [Source:RFAM;Acc:RF00001]	17	36666730	36666847	1	rRNA		118				0	NA	NA	NA	NA	NA	NA	NA	NA	NA	NA	NA	NA	0	0	0	0	0	0	0	0	0	0	0	4.70993	4.70993	4.70993	4.70993	4.70993	4.70993	4.70993	4.70993	4.70993	4.70993	4.70993
ENSDARG00000084791	5S_rRNA	5S ribosomal RNA [Source:RFAM;Acc:RF00001]	7	25520072	25520198	-1	rRNA		127				0	NA	NA	NA	NA	NA	NA	NA	NA	NA	NA	NA	NA	0	0	0	0	0	0	0	0	0	0	0	4.70993	4.70993	4.70993	4.70993	4.70993	4.70993	4.70993	4.70993	4.70993	4.70993	4.70993
ENSDARG00000084797	5S_rRNA	5S ribosomal RNA [Source:RFAM;Acc:RF00001]	6	13635873	13635990	-1	rRNA		118				0	NA	NA	NA	NA	NA	NA	NA	NA	NA	NA	NA	NA	0	0	0	0	0	0	0	0	0	0	0	4.70993	4.70993	4.70993	4.70993	4.70993	4.70993	4.70993	4.70993	4.70993	4.70993	4.70993
ENSDARG00000084803	5S_rRNA	5S ribosomal RNA [Source:RFAM;Acc:RF00001]	9	32182565	32182687	1	rRNA		123				0	NA	NA	NA	NA	NA	NA	NA	NA	NA	NA	NA	NA	0	0	0	0	0	0	0	0	0	0	0	4.70993	4.70993	4.70993	4.70993	4.70993	4.70993	4.70993	4.70993	4.70993	4.70993	4.70993
ENSDARG00000084804	5S_rRNA	5S ribosomal RNA [Source:RFAM;Acc:RF00001]	11	30727587	30727708	1	rRNA		122				0.0609205	0	1	1	NA	0.2625	1.19956	0.875492	NA	0.437125	1.3539	0.794154	NA	0	0	0	0	0.7	0	0	0	0	0	0	4.70993	4.70993	4.70993	4.70993	4.94054	4.70993	4.70993	4.70993	4.70993	4.70993	4.70993
ENSDARG00000084808	5S_rRNA	5S ribosomal RNA [Source:RFAM;Acc:RF00001]	11	42802005	42802128	1	rRNA		124				0	NA	NA	NA	NA	NA	NA	NA	NA	NA	NA	NA	NA	0	0	0	0	0	0	0	0	0	0	0	4.70993	4.70993	4.70993	4.70993	4.70993	4.70993	4.70993	4.70993	4.70993	4.70993	4.70993
ENSDARG00000084816	5S_rRNA	5S ribosomal RNA [Source:RFAM;Acc:RF00001]	20	5569482	5569599	-1	rRNA		118				0	NA	NA	NA	NA	NA	NA	NA	NA	NA	NA	NA	NA	0	0	0	0	0	0	0	0	0	0	0	4.70993	4.70993	4.70993	4.70993	4.70993	4.70993	4.70993	4.70993	4.70993	4.70993	4.70993
ENSDARG00000084839	5S_rRNA	5S ribosomal RNA [Source:RFAM;Acc:RF00001]	1	10186006	10186130	-1	rRNA		125				0.0643399	0.157143	1.11508	0.92599	NA	0	1	1	NA	-0.271823	0.828272	0.871108	NA	0.7	0	0	0	0	0	0	0	0	0	0	4.94691	4.70993	4.70993	4.70993	4.70993	4.70993	4.70993	4.70993	4.70993	4.70993	4.70993
ENSDARG00000084849	5S_rRNA	5S ribosomal RNA [Source:RFAM;Acc:RF00001]	15	22478392	22478521	1	rRNA		130				0.182762	0	1	NA	NA	0.832908	1.78127	NA	NA	1.00753	2.01047	NA	NA	0	0	0	0	2	0	0	0	0	0	0	4.70993	4.70993	4.70993	4.70993	5.10852	4.70993	4.70993	4.70993	4.70993	4.70993	4.70993
ENSDARG00000084853	5S_rRNA	5S ribosomal RNA [Source:RFAM;Acc:RF00001]	2	10408181	10408298	1	rRNA		118				0	NA	NA	NA	NA	NA	NA	NA	NA	NA	NA	NA	NA	0	0	0	0	0	0	0	0	0	0	0	4.70993	4.70993	4.70993	4.70993	4.70993	4.70993	4.70993	4.70993	4.70993	4.70993	4.70993
ENSDARG00000084856	5S_rRNA	5S ribosomal RNA [Source:RFAM;Acc:RF00001]	12	9079209	9079335	-1	rRNA		127				0.227505	0	1	1	NA	0.900306	1.86646	0.591284	NA	1.07493	2.10662	0.521438	NA	0	0	0	0	1.3	0	1.2	0	0	0	0	4.70993	4.70993	4.70993	4.70993	5.03572	4.70993	5.01341	4.70993	4.70993	4.70993	4.70993
ENSDARG00000084858	5S_rRNA	5S ribosomal RNA [Source:RFAM;Acc:RF00001]	21	1569346	1569462	1	rRNA		117				1.60726	-0.188134	0.87774	0.885517	NA	0.666529	1.58725	0.619012	0.670515	0.854663	1.80834	0.521354	0.616512	2.1	0	0	2.5	4	1.1	2.3	0	1.1	0	4.6	5.11948	4.70993	4.70993	5.15712	5.27185	4.99967	5.13832	4.70993	4.99876	4.70993	5.30817
ENSDARG00000084859	5S_rRNA	5S ribosomal RNA [Source:RFAM;Acc:RF00001]	23	18362731	18362858	1	rRNA		128				0	NA	NA	NA	NA	NA	NA	NA	NA	NA	NA	NA	NA	0	0	0	0	0	0	0	0	0	0	0	4.70993	4.70993	4.70993	4.70993	4.70993	4.70993	4.70993	4.70993	4.70993	4.70993	4.70993
ENSDARG00000084878	5S_rRNA	5S ribosomal RNA [Source:RFAM;Acc:RF00001]	3	10243787	10243909	-1	rRNA		123				0	NA	NA	NA	NA	NA	NA	NA	NA	NA	NA	NA	NA	0	0	0	0	0	0	0	0	0	0	0	4.70993	4.70993	4.70993	4.70993	4.70993	4.70993	4.70993	4.70993	4.70993	4.70993	4.70993
ENSDARG00000084898	5S_rRNA	5S ribosomal RNA [Source:RFAM;Acc:RF00001]	25	35553581	35553716	-1	rRNA		136				0	NA	NA	NA	NA	NA	NA	NA	NA	NA	NA	NA	NA	0	0	0	0	0	0	0	0	0	0	0	4.70993	4.70993	4.70993	4.70993	4.70993	4.70993	4.70993	4.70993	4.70993	4.70993	4.70993
ENSDARG00000084908	5S_rRNA	5S ribosomal RNA [Source:RFAM;Acc:RF00001]	1	20561416	20561545	1	rRNA		130				0	NA	NA	NA	NA	NA	NA	NA	NA	NA	NA	NA	NA	0	0	0	0	0	0	0	0	0	0	0	4.70993	4.70993	4.70993	4.70993	4.70993	4.70993	4.70993	4.70993	4.70993	4.70993	4.70993
ENSDARG00000084910	5S_rRNA	5S ribosomal RNA [Source:RFAM;Acc:RF00001]	8	4189078	4189196	1	rRNA		119				0	NA	NA	NA	NA	NA	NA	NA	NA	NA	NA	NA	NA	0	0	0	0	0	0	0	0	0	0	0	4.70993	4.70993	4.70993	4.70993	4.70993	4.70993	4.70993	4.70993	4.70993	4.70993	4.70993
ENSDARG00000084912	5S_rRNA	5S ribosomal RNA [Source:RFAM;Acc:RF00001]	2	11460287	11460408	1	rRNA		122				0	NA	NA	NA	NA	NA	NA	NA	NA	NA	NA	NA	NA	0	0	0	0	0	0	0	0	0	0	0	4.70993	4.70993	4.70993	4.70993	4.70993	4.70993	4.70993	4.70993	4.70993	4.70993	4.70993
ENSDARG00000084914	5S_rRNA	5S ribosomal RNA [Source:RFAM;Acc:RF00001]	12	1462154	1462270	-1	rRNA		117				0	NA	NA	NA	NA	NA	NA	NA	NA	NA	NA	NA	NA	0	0	0	0	0	0	0	0	0	0	0	4.70993	4.70993	4.70993	4.70993	4.70993	4.70993	4.70993	4.70993	4.70993	4.70993	4.70993
ENSDARG00000084932	5S_rRNA	5S ribosomal RNA [Source:RFAM;Acc:RF00001]	19	4859806	4859927	1	rRNA		122				0	NA	NA	NA	NA	NA	NA	NA	NA	NA	NA	NA	NA	0	0	0	0	0	0	0	0	0	0	0	4.70993	4.70993	4.70993	4.70993	4.70993	4.70993	4.70993	4.70993	4.70993	4.70993	4.70993
ENSDARG00000084935	5S_rRNA	5S ribosomal RNA [Source:RFAM;Acc:RF00001]	23	24922946	24923063	-1	rRNA		118				0	NA	NA	NA	NA	NA	NA	NA	NA	NA	NA	NA	NA	0	0	0	0	0	0	0	0	0	0	0	4.70993	4.70993	4.70993	4.70993	4.70993	4.70993	4.70993	4.70993	4.70993	4.70993	4.70993
ENSDARG00000084946	5S_rRNA	5S ribosomal RNA [Source:RFAM;Acc:RF00001]	15	43805946	43806074	1	rRNA		129				0.0609205	0	1	1	NA	0.2625	1.19956	0.875492	NA	0.437125	1.3539	0.794154	NA	0	0	0	0	0.7	0	0	0	0	0	0	4.70993	4.70993	4.70993	4.70993	4.94054	4.70993	4.70993	4.70993	4.70993	4.70993	4.70993
ENSDARG00000084957	5S_rRNA	5S ribosomal RNA [Source:RFAM;Acc:RF00001]	21	27298430	27298566	1	rRNA		137				0	NA	NA	NA	NA	NA	NA	NA	NA	NA	NA	NA	NA	0	0	0	0	0	0	0	0	0	0	0	4.70993	4.70993	4.70993	4.70993	4.70993	4.70993	4.70993	4.70993	4.70993	4.70993	4.70993
ENSDARG00000084959	5S_rRNA	5S ribosomal RNA [Source:RFAM;Acc:RF00001]	16	30690460	30690577	-1	rRNA		118				0	NA	NA	NA	NA	NA	NA	NA	NA	NA	NA	NA	NA	0	0	0	0	0	0	0	0	0	0	0	4.70993	4.70993	4.70993	4.70993	4.70993	4.70993	4.70993	4.70993	4.70993	4.70993	4.70993
ENSDARG00000084964	5S_rRNA	5S ribosomal RNA [Source:RFAM;Acc:RF00001]	5	64921439	64921549	1	rRNA		111				0	NA	NA	NA	NA	NA	NA	NA	NA	NA	NA	NA	NA	0	0	0	0	0	0	0	0	0	0	0	4.70993	4.70993	4.70993	4.70993	4.70993	4.70993	4.70993	4.70993	4.70993	4.70993	4.70993
ENSDARG00000084965	5S_rRNA	5S ribosomal RNA [Source:RFAM;Acc:RF00001]	24	16663102	16663229	1	rRNA		128				0	NA	NA	NA	NA	NA	NA	NA	NA	NA	NA	NA	NA	0	0	0	0	0	0	0	0	0	0	0	4.70993	4.70993	4.70993	4.70993	4.70993	4.70993	4.70993	4.70993	4.70993	4.70993	4.70993
ENSDARG00000084966	5S_rRNA	5S ribosomal RNA [Source:RFAM;Acc:RF00001]	17	16844339	16844472	-1	rRNA		134				0	NA	NA	NA	NA	NA	NA	NA	NA	NA	NA	NA	NA	0	0	0	0	0	0	0	0	0	0	0	4.70993	4.70993	4.70993	4.70993	4.70993	4.70993	4.70993	4.70993	4.70993	4.70993	4.70993
ENSDARG00000084970	5S_rRNA	5S ribosomal RNA [Source:RFAM;Acc:RF00001]	6	34660870	34660987	-1	rRNA		118				0	NA	NA	NA	NA	NA	NA	NA	NA	NA	NA	NA	NA	0	0	0	0	0	0	0	0	0	0	0	4.70993	4.70993	4.70993	4.70993	4.70993	4.70993	4.70993	4.70993	4.70993	4.70993	4.70993
ENSDARG00000084974	5S_rRNA	5S ribosomal RNA [Source:RFAM;Acc:RF00001]	15	6561717	6561852	1	rRNA		136				0	NA	NA	NA	NA	NA	NA	NA	NA	NA	NA	NA	NA	0	0	0	0	0	0	0	0	0	0	0	4.70993	4.70993	4.70993	4.70993	4.70993	4.70993	4.70993	4.70993	4.70993	4.70993	4.70993
ENSDARG00000085015	5S_rRNA	5S ribosomal RNA [Source:RFAM;Acc:RF00001]	11	33166072	33166190	1	rRNA		119				0	NA	NA	NA	NA	NA	NA	NA	NA	NA	NA	NA	NA	0	0	0	0	0	0	0	0	0	0	0	4.70993	4.70993	4.70993	4.70993	4.70993	4.70993	4.70993	4.70993	4.70993	4.70993	4.70993
ENSDARG00000085022	5S_rRNA	5S ribosomal RNA [Source:RFAM;Acc:RF00001]	13	29624843	29624977	1	rRNA		135				0	NA	NA	NA	NA	NA	NA	NA	NA	NA	NA	NA	NA	0	0	0	0	0	0	0	0	0	0	0	4.70993	4.70993	4.70993	4.70993	4.70993	4.70993	4.70993	4.70993	4.70993	4.70993	4.70993
ENSDARG00000085027	5S_rRNA	5S ribosomal RNA [Source:RFAM;Acc:RF00001]	19	23635154	23635272	-1	rRNA		119				0.121841	0	1	NA	NA	0.614601	1.53113	NA	NA	0.789226	1.72815	NA	NA	0	0	0	0	1.3	0	0	0	0	0	0	4.70993	4.70993	4.70993	4.70993	5.03572	4.70993	4.70993	4.70993	4.70993	4.70993	4.70993
ENSDARG00000085038	5S_rRNA	5S ribosomal RNA [Source:RFAM;Acc:RF00001]	23	28976789	28976915	1	rRNA		127				0	NA	NA	NA	NA	NA	NA	NA	NA	NA	NA	NA	NA	0	0	0	0	0	0	0	0	0	0	0	4.70993	4.70993	4.70993	4.70993	4.70993	4.70993	4.70993	4.70993	4.70993	4.70993	4.70993
ENSDARG00000085040	5S_rRNA	5S ribosomal RNA [Source:RFAM;Acc:RF00001]	14	51333464	51333580	-1	rRNA		117				0	NA	NA	NA	NA	NA	NA	NA	NA	NA	NA	NA	NA	0	0	0	0	0	0	0	0	0	0	0	4.70993	4.70993	4.70993	4.70993	4.70993	4.70993	4.70993	4.70993	4.70993	4.70993	4.70993
ENSDARG00000085052	5S_rRNA	5S ribosomal RNA [Source:RFAM;Acc:RF00001]	9	23235398	23235516	1	rRNA		119				0	NA	NA	NA	NA	NA	NA	NA	NA	NA	NA	NA	NA	0	0	0	0	0	0	0	0	0	0	0	4.70993	4.70993	4.70993	4.70993	4.70993	4.70993	4.70993	4.70993	4.70993	4.70993	4.70993
ENSDARG00000085059	5S_rRNA	5S ribosomal RNA [Source:RFAM;Acc:RF00001]	9	18308691	18308808	1	rRNA		118				0	NA	NA	NA	NA	NA	NA	NA	NA	NA	NA	NA	NA	0	0	0	0	0	0	0	0	0	0	0	4.70993	4.70993	4.70993	4.70993	4.70993	4.70993	4.70993	4.70993	4.70993	4.70993	4.70993
ENSDARG00000085061	5S_rRNA	5S ribosomal RNA [Source:RFAM;Acc:RF00001]	14	18493791	18493915	1	rRNA		125				0.182474	0.157143	1.11508	0.92599	NA	0.280275	1.21443	0.867137	NA	0.123132	1.0891	0.94141	NA	0	0	0	0.8	0	0	1.2	0	0	0	0	4.70993	4.70993	4.70993	4.96881	4.70993	4.70993	5.01341	4.70993	4.70993	4.70993	4.70993
ENSDARG00000085074	5S_rRNA	5S ribosomal RNA [Source:RFAM;Acc:RF00001]	4	17073004	17073121	1	rRNA		118				0.213349	-0.83816	0.559356	0.620277	NA	-0.760441	0.590316	0.649895	NA	0	1	1	NA	0	0	0	0	0	0	0	1.3	1.1	0	0	4.70993	4.70993	4.70993	4.70993	4.70993	4.70993	4.70993	5.03012	4.99876	4.70993	4.70993
ENSDARG00000085080	5S_rRNA	5S ribosomal RNA [Source:RFAM;Acc:RF00001]	1	38891760	38891877	1	rRNA		118				0.191358	-0.83816	0.559356	NA	NA	-0.760441	0.590316	NA	NA	0	1	NA	NA	0	0	0	0	0	0	0	0	2.1	0	0	4.70993	4.70993	4.70993	4.70993	4.70993	4.70993	4.70993	4.70993	5.11772	4.70993	4.70993
ENSDARG00000085083	5S_rRNA	5S ribosomal RNA [Source:RFAM;Acc:RF00001]	8	22768292	22768410	1	rRNA		119				0	NA	NA	NA	NA	NA	NA	NA	NA	NA	NA	NA	NA	0	0	0	0	0	0	0	0	0	0	0	4.70993	4.70993	4.70993	4.70993	4.70993	4.70993	4.70993	4.70993	4.70993	4.70993	4.70993
ENSDARG00000085090	5S_rRNA	5S ribosomal RNA [Source:RFAM;Acc:RF00001]	10	17669694	17669819	-1	rRNA		126				0	NA	NA	NA	NA	NA	NA	NA	NA	NA	NA	NA	NA	0	0	0	0	0	0	0	0	0	0	0	4.70993	4.70993	4.70993	4.70993	4.70993	4.70993	4.70993	4.70993	4.70993	4.70993	4.70993
ENSDARG00000085124	5S_rRNA	5S ribosomal RNA [Source:RFAM;Acc:RF00001]	6	55535814	55535949	-1	rRNA		136				0	NA	NA	NA	NA	NA	NA	NA	NA	NA	NA	NA	NA	0	0	0	0	0	0	0	0	0	0	0	4.70993	4.70993	4.70993	4.70993	4.70993	4.70993	4.70993	4.70993	4.70993	4.70993	4.70993
ENSDARG00000085131	5S_rRNA	5S ribosomal RNA [Source:RFAM;Acc:RF00001]	15	12044726	12044843	-1	rRNA		118				0	NA	NA	NA	NA	NA	NA	NA	NA	NA	NA	NA	NA	0	0	0	0	0	0	0	0	0	0	0	4.70993	4.70993	4.70993	4.70993	4.70993	4.70993	4.70993	4.70993	4.70993	4.70993	4.70993
ENSDARG00000085134	5S_rRNA	5S ribosomal RNA [Source:RFAM;Acc:RF00001]	9	31376992	31377113	-1	rRNA		122				0	NA	NA	NA	NA	NA	NA	NA	NA	NA	NA	NA	NA	0	0	0	0	0	0	0	0	0	0	0	4.70993	4.70993	4.70993	4.70993	4.70993	4.70993	4.70993	4.70993	4.70993	4.70993	4.70993
ENSDARG00000085136	5S_rRNA	5S ribosomal RNA [Source:RFAM;Acc:RF00001]	5	67846214	67846345	-1	rRNA		132				0	NA	NA	NA	NA	NA	NA	NA	NA	NA	NA	NA	NA	0	0	0	0	0	0	0	0	0	0	0	4.70993	4.70993	4.70993	4.70993	4.70993	4.70993	4.70993	4.70993	4.70993	4.70993	4.70993
ENSDARG00000085140	5S_rRNA	5S ribosomal RNA [Source:RFAM;Acc:RF00001]	3	29421799	29421920	-1	rRNA		122				0	NA	NA	NA	NA	NA	NA	NA	NA	NA	NA	NA	NA	0	0	0	0	0	0	0	0	0	0	0	4.70993	4.70993	4.70993	4.70993	4.70993	4.70993	4.70993	4.70993	4.70993	4.70993	4.70993
ENSDARG00000085149	5S_rRNA	5S ribosomal RNA [Source:RFAM;Acc:RF00001]	23	26749111	26749229	-1	rRNA		119				0.11767	-0.506393	0.703981	0.76468	NA	-0.446448	0.733847	0.789865	NA	0	1	1	NA	0	0	0	0	0	0	0	1.3	0	0	0	4.70993	4.70993	4.70993	4.70993	4.70993	4.70993	4.70993	5.03012	4.70993	4.70993	4.70993
ENSDARG00000085151	5S_rRNA	5S ribosomal RNA [Source:RFAM;Acc:RF00001]	16	17608971	17609105	1	rRNA		135				0	NA	NA	NA	NA	NA	NA	NA	NA	NA	NA	NA	NA	0	0	0	0	0	0	0	0	0	0	0	4.70993	4.70993	4.70993	4.70993	4.70993	4.70993	4.70993	4.70993	4.70993	4.70993	4.70993
ENSDARG00000085170	5S_rRNA	5S ribosomal RNA [Source:RFAM;Acc:RF00001]	25	22935940	22936071	-1	rRNA		132				0	NA	NA	NA	NA	NA	NA	NA	NA	NA	NA	NA	NA	0	0	0	0	0	0	0	0	0	0	0	4.70993	4.70993	4.70993	4.70993	4.70993	4.70993	4.70993	4.70993	4.70993	4.70993	4.70993
ENSDARG00000085182	5S_rRNA	5S ribosomal RNA [Source:RFAM;Acc:RF00001]	17	6801380	6801500	-1	rRNA		121				0.11767	-0.506393	0.703981	0.76468	NA	-0.446448	0.733847	0.789865	NA	0	1	1	NA	0	0	0	0	0	0	0	1.3	0	0	0	4.70993	4.70993	4.70993	4.70993	4.70993	4.70993	4.70993	5.03012	4.70993	4.70993	4.70993
ENSDARG00000085186	5S_rRNA	5S ribosomal RNA [Source:RFAM;Acc:RF00001]	6	23245102	23245220	-1	rRNA		119				0	NA	NA	NA	NA	NA	NA	NA	NA	NA	NA	NA	NA	0	0	0	0	0	0	0	0	0	0	0	4.70993	4.70993	4.70993	4.70993	4.70993	4.70993	4.70993	4.70993	4.70993	4.70993	4.70993
ENSDARG00000085188	5S_rRNA	5S ribosomal RNA [Source:RFAM;Acc:RF00001]	13	34518144	34518275	-1	rRNA		132				0	NA	NA	NA	NA	NA	NA	NA	NA	NA	NA	NA	NA	0	0	0	0	0	0	0	0	0	0	0	4.70993	4.70993	4.70993	4.70993	4.70993	4.70993	4.70993	4.70993	4.70993	4.70993	4.70993
ENSDARG00000085196	5S_rRNA	5S ribosomal RNA [Source:RFAM;Acc:RF00001]	18	47836221	47836338	-1	rRNA		118				0	NA	NA	NA	NA	NA	NA	NA	NA	NA	NA	NA	NA	0	0	0	0	0	0	0	0	0	0	0	4.70993	4.70993	4.70993	4.70993	4.70993	4.70993	4.70993	4.70993	4.70993	4.70993	4.70993
ENSDARG00000085198	5S_rRNA	5S ribosomal RNA [Source:RFAM;Acc:RF00001]	15	19421538	19421657	-1	rRNA		120				0	NA	NA	NA	NA	NA	NA	NA	NA	NA	NA	NA	NA	0	0	0	0	0	0	0	0	0	0	0	4.70993	4.70993	4.70993	4.70993	4.70993	4.70993	4.70993	4.70993	4.70993	4.70993	4.70993
ENSDARG00000085224	5S_rRNA	5S ribosomal RNA [Source:RFAM;Acc:RF00001]	6	38379555	38379675	1	rRNA		121				0	NA	NA	NA	NA	NA	NA	NA	NA	NA	NA	NA	NA	0	0	0	0	0	0	0	0	0	0	0	4.70993	4.70993	4.70993	4.70993	4.70993	4.70993	4.70993	4.70993	4.70993	4.70993	4.70993
ENSDARG00000085246	5S_rRNA	5S ribosomal RNA [Source:RFAM;Acc:RF00001]	12	28898671	28898788	1	rRNA		118				1.17438	-0.345311	0.787138	0.79888	NA	1.22972	2.34522	0.359297	0.418553	1.57503	2.97942	0.239542	0.329432	1.4	0.9	0	0	0.7	3.2	3.5	0	2.1	0	1.1	5.0447	4.98036	4.70993	4.70993	4.94054	5.2101	5.23365	4.70993	5.11772	4.70993	5.01066
ENSDARG00000085259	5S_rRNA	5S ribosomal RNA [Source:RFAM;Acc:RF00001]	8	31211807	31211925	1	rRNA		119				0	NA	NA	NA	NA	NA	NA	NA	NA	NA	NA	NA	NA	0	0	0	0	0	0	0	0	0	0	0	4.70993	4.70993	4.70993	4.70993	4.70993	4.70993	4.70993	4.70993	4.70993	4.70993	4.70993
ENSDARG00000085277	5S_rRNA	5S ribosomal RNA [Source:RFAM;Acc:RF00001]	7	4832731	4832859	-1	rRNA		129				0	NA	NA	NA	NA	NA	NA	NA	NA	NA	NA	NA	NA	0	0	0	0	0	0	0	0	0	0	0	4.70993	4.70993	4.70993	4.70993	4.70993	4.70993	4.70993	4.70993	4.70993	4.70993	4.70993
ENSDARG00000085284	5S_rRNA	5S ribosomal RNA [Source:RFAM;Acc:RF00001]	15	26339375	26339492	-1	rRNA		118				0	NA	NA	NA	NA	NA	NA	NA	NA	NA	NA	NA	NA	0	0	0	0	0	0	0	0	0	0	0	4.70993	4.70993	4.70993	4.70993	4.70993	4.70993	4.70993	4.70993	4.70993	4.70993	4.70993
ENSDARG00000085290	5S_rRNA	5S ribosomal RNA [Source:RFAM;Acc:RF00001]	19	23061859	23061976	-1	rRNA		118				0.186029	0.48891	1.40338	0.772576	NA	0	1	1	NA	-0.585816	0.666272	0.726583	NA	0	0.9	1.1	0	0	0	0	0	0	0	0	4.70993	4.98036	5.0084	4.70993	4.70993	4.70993	4.70993	4.70993	4.70993	4.70993	4.70993
ENSDARG00000085296	5S_rRNA	5S ribosomal RNA [Source:RFAM;Acc:RF00001]	9	38659651	38659771	-1	rRNA		121				0	NA	NA	NA	NA	NA	NA	NA	NA	NA	NA	NA	NA	0	0	0	0	0	0	0	0	0	0	0	4.70993	4.70993	4.70993	4.70993	4.70993	4.70993	4.70993	4.70993	4.70993	4.70993	4.70993
ENSDARG00000085297	5S_rRNA	5S ribosomal RNA [Source:RFAM;Acc:RF00001]	5	38292469	38292606	-1	rRNA		138				0	NA	NA	NA	NA	NA	NA	NA	NA	NA	NA	NA	NA	0	0	0	0	0	0	0	0	0	0	0	4.70993	4.70993	4.70993	4.70993	4.70993	4.70993	4.70993	4.70993	4.70993	4.70993	4.70993
ENSDARG00000085315	5S_rRNA	5S ribosomal RNA [Source:RFAM;Acc:RF00001]	7	48033734	48033869	-1	rRNA		136				0	NA	NA	NA	NA	NA	NA	NA	NA	NA	NA	NA	NA	0	0	0	0	0	0	0	0	0	0	0	4.70993	4.70993	4.70993	4.70993	4.70993	4.70993	4.70993	4.70993	4.70993	4.70993	4.70993
ENSDARG00000085317	5S_rRNA	5S ribosomal RNA [Source:RFAM;Acc:RF00001]	25	22336178	22336296	-1	rRNA		119				0	NA	NA	NA	NA	NA	NA	NA	NA	NA	NA	NA	NA	0	0	0	0	0	0	0	0	0	0	0	4.70993	4.70993	4.70993	4.70993	4.70993	4.70993	4.70993	4.70993	4.70993	4.70993	4.70993
ENSDARG00000085328	5S_rRNA	5S ribosomal RNA [Source:RFAM;Acc:RF00001]	16	32620080	32620206	-1	rRNA		127				0.0609205	0	1	1	NA	0.2625	1.19956	0.875492	NA	0.437125	1.3539	0.794154	NA	0	0	0	0	0.7	0	0	0	0	0	0	4.70993	4.70993	4.70993	4.70993	4.94054	4.70993	4.70993	4.70993	4.70993	4.70993	4.70993
ENSDARG00000085336	5S_rRNA	5S ribosomal RNA [Source:RFAM;Acc:RF00001]	14	1436791	1436909	-1	rRNA		119				0	NA	NA	NA	NA	NA	NA	NA	NA	NA	NA	NA	NA	0	0	0	0	0	0	0	0	0	0	0	4.70993	4.70993	4.70993	4.70993	4.70993	4.70993	4.70993	4.70993	4.70993	4.70993	4.70993
ENSDARG00000085337	5S_rRNA	5S ribosomal RNA [Source:RFAM;Acc:RF00001]	12	15339387	15339507	1	rRNA		121				0	NA	NA	NA	NA	NA	NA	NA	NA	NA	NA	NA	NA	0	0	0	0	0	0	0	0	0	0	0	4.70993	4.70993	4.70993	4.70993	4.70993	4.70993	4.70993	4.70993	4.70993	4.70993	4.70993
ENSDARG00000085353	5S_rRNA	5S ribosomal RNA [Source:RFAM;Acc:RF00001]	25	19007198	19007316	-1	rRNA		119				0	NA	NA	NA	NA	NA	NA	NA	NA	NA	NA	NA	NA	0	0	0	0	0	0	0	0	0	0	0	4.70993	4.70993	4.70993	4.70993	4.70993	4.70993	4.70993	4.70993	4.70993	4.70993	4.70993
ENSDARG00000085360	5S_rRNA	5S ribosomal RNA [Source:RFAM;Acc:RF00001]	1	19012762	19012895	1	rRNA		134				0	NA	NA	NA	NA	NA	NA	NA	NA	NA	NA	NA	NA	0	0	0	0	0	0	0	0	0	0	0	4.70993	4.70993	4.70993	4.70993	4.70993	4.70993	4.70993	4.70993	4.70993	4.70993	4.70993
ENSDARG00000085362	5S_rRNA	5S ribosomal RNA [Source:RFAM;Acc:RF00001]	8	32178914	32179041	1	rRNA		128				0	NA	NA	NA	NA	NA	NA	NA	NA	NA	NA	NA	NA	0	0	0	0	0	0	0	0	0	0	0	4.70993	4.70993	4.70993	4.70993	4.70993	4.70993	4.70993	4.70993	4.70993	4.70993	4.70993
ENSDARG00000085364	5S_rRNA	5S ribosomal RNA [Source:RFAM;Acc:RF00001]	21	24199546	24199667	1	rRNA		122				0	NA	NA	NA	NA	NA	NA	NA	NA	NA	NA	NA	NA	0	0	0	0	0	0	0	0	0	0	0	4.70993	4.70993	4.70993	4.70993	4.70993	4.70993	4.70993	4.70993	4.70993	4.70993	4.70993
ENSDARG00000085375	5S_rRNA	5S ribosomal RNA [Source:RFAM;Acc:RF00001]	11	44594790	44594909	1	rRNA		120				0.0609205	0	1	1	NA	0.2625	1.19956	0.875492	NA	0.437125	1.3539	0.794154	NA	0	0	0	0	0.7	0	0	0	0	0	0	4.70993	4.70993	4.70993	4.70993	4.94054	4.70993	4.70993	4.70993	4.70993	4.70993	4.70993
ENSDARG00000085384	5S_rRNA	5S ribosomal RNA [Source:RFAM;Acc:RF00001]	23	9683243	9683365	1	rRNA		123				0	NA	NA	NA	NA	NA	NA	NA	NA	NA	NA	NA	NA	0	0	0	0	0	0	0	0	0	0	0	4.70993	4.70993	4.70993	4.70993	4.70993	4.70993	4.70993	4.70993	4.70993	4.70993	4.70993
ENSDARG00000085395	5S_rRNA	5S ribosomal RNA [Source:RFAM;Acc:RF00001]	4	75523600	75523717	-1	rRNA		118				0	NA	NA	NA	NA	NA	NA	NA	NA	NA	NA	NA	NA	0	0	0	0	0	0	0	0	0	0	0	4.70993	4.70993	4.70993	4.70993	4.70993	4.70993	4.70993	4.70993	4.70993	4.70993	4.70993
ENSDARG00000085396	5S_rRNA	5S ribosomal RNA [Source:RFAM;Acc:RF00001]	22	30201595	30201719	1	rRNA		125				0	NA	NA	NA	NA	NA	NA	NA	NA	NA	NA	NA	NA	0	0	0	0	0	0	0	0	0	0	0	4.70993	4.70993	4.70993	4.70993	4.70993	4.70993	4.70993	4.70993	4.70993	4.70993	4.70993
ENSDARG00000085406	5S_rRNA	5S ribosomal RNA [Source:RFAM;Acc:RF00001]	23	1209275	1209394	-1	rRNA		120				0	NA	NA	NA	NA	NA	NA	NA	NA	NA	NA	NA	NA	0	0	0	0	0	0	0	0	0	0	0	4.70993	4.70993	4.70993	4.70993	4.70993	4.70993	4.70993	4.70993	4.70993	4.70993	4.70993
ENSDARG00000085409	5S_rRNA	5S ribosomal RNA [Source:RFAM;Acc:RF00001]	2	40741141	40741260	-1	rRNA		120				0	NA	NA	NA	NA	NA	NA	NA	NA	NA	NA	NA	NA	0	0	0	0	0	0	0	0	0	0	0	4.70993	4.70993	4.70993	4.70993	4.70993	4.70993	4.70993	4.70993	4.70993	4.70993	4.70993
ENSDARG00000085416	5S_rRNA	5S ribosomal RNA [Source:RFAM;Acc:RF00001]	17	39694096	39694213	-1	rRNA		118				0	NA	NA	NA	NA	NA	NA	NA	NA	NA	NA	NA	NA	0	0	0	0	0	0	0	0	0	0	0	4.70993	4.70993	4.70993	4.70993	4.70993	4.70993	4.70993	4.70993	4.70993	4.70993	4.70993
ENSDARG00000085423	5S_rRNA	5S ribosomal RNA [Source:RFAM;Acc:RF00001]	9	34981565	34981702	1	rRNA		138				0	NA	NA	NA	NA	NA	NA	NA	NA	NA	NA	NA	NA	0	0	0	0	0	0	0	0	0	0	0	4.70993	4.70993	4.70993	4.70993	4.70993	4.70993	4.70993	4.70993	4.70993	4.70993	4.70993
ENSDARG00000085425	5S_rRNA	5S ribosomal RNA [Source:RFAM;Acc:RF00001]	2	43149384	43149501	1	rRNA		118				0	NA	NA	NA	NA	NA	NA	NA	NA	NA	NA	NA	NA	0	0	0	0	0	0	0	0	0	0	0	4.70993	4.70993	4.70993	4.70993	4.70993	4.70993	4.70993	4.70993	4.70993	4.70993	4.70993
ENSDARG00000085427	5S_rRNA	5S ribosomal RNA [Source:RFAM;Acc:RF00001]	19	22333000	22333130	1	rRNA		131				0	NA	NA	NA	NA	NA	NA	NA	NA	NA	NA	NA	NA	0	0	0	0	0	0	0	0	0	0	0	4.70993	4.70993	4.70993	4.70993	4.70993	4.70993	4.70993	4.70993	4.70993	4.70993	4.70993
ENSDARG00000085431	5S_rRNA	5S ribosomal RNA [Source:RFAM;Acc:RF00001]	21	43064072	43064189	1	rRNA		118				0	NA	NA	NA	NA	NA	NA	NA	NA	NA	NA	NA	NA	0	0	0	0	0	0	0	0	0	0	0	4.70993	4.70993	4.70993	4.70993	4.70993	4.70993	4.70993	4.70993	4.70993	4.70993	4.70993
ENSDARG00000085437	5S_rRNA	5S ribosomal RNA [Source:RFAM;Acc:RF00001]	4	12596831	12596955	-1	rRNA		125				0	NA	NA	NA	NA	NA	NA	NA	NA	NA	NA	NA	NA	0	0	0	0	0	0	0	0	0	0	0	4.70993	4.70993	4.70993	4.70993	4.70993	4.70993	4.70993	4.70993	4.70993	4.70993	4.70993
ENSDARG00000085449	5S_rRNA	5S ribosomal RNA [Source:RFAM;Acc:RF00001]	22	22825778	22825895	1	rRNA		118				0	NA	NA	NA	NA	NA	NA	NA	NA	NA	NA	NA	NA	0	0	0	0	0	0	0	0	0	0	0	4.70993	4.70993	4.70993	4.70993	4.70993	4.70993	4.70993	4.70993	4.70993	4.70993	4.70993
ENSDARG00000085455	5S_rRNA	5S ribosomal RNA [Source:RFAM;Acc:RF00001]	22	38232616	38232736	1	rRNA		121				0.0609205	0	1	1	NA	0.2625	1.19956	0.875492	NA	0.437125	1.3539	0.794154	NA	0	0	0	0	0.7	0	0	0	0	0	0	4.70993	4.70993	4.70993	4.70993	4.94054	4.70993	4.70993	4.70993	4.70993	4.70993	4.70993
ENSDARG00000085469	5S_rRNA	5S ribosomal RNA [Source:RFAM;Acc:RF00001]	18	13575738	13575855	-1	rRNA		118				0	NA	NA	NA	NA	NA	NA	NA	NA	NA	NA	NA	NA	0	0	0	0	0	0	0	0	0	0	0	4.70993	4.70993	4.70993	4.70993	4.70993	4.70993	4.70993	4.70993	4.70993	4.70993	4.70993
ENSDARG00000085478	5S_rRNA	5S ribosomal RNA [Source:RFAM;Acc:RF00001]	3	5787688	5787811	-1	rRNA		124				0	NA	NA	NA	NA	NA	NA	NA	NA	NA	NA	NA	NA	0	0	0	0	0	0	0	0	0	0	0	4.70993	4.70993	4.70993	4.70993	4.70993	4.70993	4.70993	4.70993	4.70993	4.70993	4.70993
ENSDARG00000085507	5S_rRNA	5S ribosomal RNA [Source:RFAM;Acc:RF00001]	24	523146	523267	1	rRNA		122				0.0962805	0	1	1	NA	0.2625	1.19956	0.875492	NA	0.437125	1.3539	0.794154	NA	0	0	0	0	0	1.1	0	0	0	0	0	4.70993	4.70993	4.70993	4.70993	4.70993	4.99967	4.70993	4.70993	4.70993	4.70993	4.70993
ENSDARG00000085514	5S_rRNA	5S ribosomal RNA [Source:RFAM;Acc:RF00001]	17	32293618	32293744	-1	rRNA		127				0	NA	NA	NA	NA	NA	NA	NA	NA	NA	NA	NA	NA	0	0	0	0	0	0	0	0	0	0	0	4.70993	4.70993	4.70993	4.70993	4.70993	4.70993	4.70993	4.70993	4.70993	4.70993	4.70993
ENSDARG00000085518	5S_rRNA	5S ribosomal RNA [Source:RFAM;Acc:RF00001]	25	13534420	13534538	-1	rRNA		119				0	NA	NA	NA	NA	NA	NA	NA	NA	NA	NA	NA	NA	0	0	0	0	0	0	0	0	0	0	0	4.70993	4.70993	4.70993	4.70993	4.70993	4.70993	4.70993	4.70993	4.70993	4.70993	4.70993
ENSDARG00000085521	5S_rRNA	5S ribosomal RNA [Source:RFAM;Acc:RF00001]	18	9841830	9841962	1	rRNA		133				0	NA	NA	NA	NA	NA	NA	NA	NA	NA	NA	NA	NA	0	0	0	0	0	0	0	0	0	0	0	4.70993	4.70993	4.70993	4.70993	4.70993	4.70993	4.70993	4.70993	4.70993	4.70993	4.70993
ENSDARG00000085524	5S_rRNA	5S ribosomal RNA [Source:RFAM;Acc:RF00001]	21	29286848	29286948	1	rRNA		101				0	NA	NA	NA	NA	NA	NA	NA	NA	NA	NA	NA	NA	0	0	0	0	0	0	0	0	0	0	0	4.70993	4.70993	4.70993	4.70993	4.70993	4.70993	4.70993	4.70993	4.70993	4.70993	4.70993
ENSDARG00000085536	5S_rRNA	5S ribosomal RNA [Source:RFAM;Acc:RF00001]	18	41677992	41678117	1	rRNA		126				0	NA	NA	NA	NA	NA	NA	NA	NA	NA	NA	NA	NA	0	0	0	0	0	0	0	0	0	0	0	4.70993	4.70993	4.70993	4.70993	4.70993	4.70993	4.70993	4.70993	4.70993	4.70993	4.70993
ENSDARG00000085551	5S_rRNA	5S ribosomal RNA [Source:RFAM;Acc:RF00001]	16	5044651	5044768	1	rRNA		118				0.296425	-0.506393	0.703981	NA	NA	0.39181	1.31204	NA	NA	0.898202	1.86374	NA	NA	0	0	0	0	0	2.1	0	0	0	1.1	0	4.70993	4.70993	4.70993	4.70993	4.70993	5.11899	4.70993	4.70993	4.70993	5.01082	4.70993
ENSDARG00000085561	5S_rRNA	5S ribosomal RNA [Source:RFAM;Acc:RF00001]	10	13346946	13347064	-1	rRNA		119				9.94107	0.816031	1.76056	0.129797	0.192609	0.881408	1.84217	0.124397	0.161771	0.065377	1.04636	0.902282	0.929876	9.2	16.6	5.6	15.2	13.4	10.6	12.8	2.6	7.4	9.1	6.8	5.55327	5.83053	5.37266	5.78468	5.7215	5.61287	5.69882	5.16182	5.46667	5.55057	5.44007
ENSDARG00000085569	5S_rRNA	5S ribosomal RNA [Source:RFAM;Acc:RF00001]	3	44932351	44932468	-1	rRNA		118				0	NA	NA	NA	NA	NA	NA	NA	NA	NA	NA	NA	NA	0	0	0	0	0	0	0	0	0	0	0	4.70993	4.70993	4.70993	4.70993	4.70993	4.70993	4.70993	4.70993	4.70993	4.70993	4.70993
ENSDARG00000085572	5S_rRNA	5S ribosomal RNA [Source:RFAM;Acc:RF00001]	16	30159677	30159795	1	rRNA		119				0	NA	NA	NA	NA	NA	NA	NA	NA	NA	NA	NA	NA	0	0	0	0	0	0	0	0	0	0	0	4.70993	4.70993	4.70993	4.70993	4.70993	4.70993	4.70993	4.70993	4.70993	4.70993	4.70993
ENSDARG00000085581	5S_rRNA	5S ribosomal RNA [Source:RFAM;Acc:RF00001]	10	38544950	38545071	1	rRNA		122				0	NA	NA	NA	NA	NA	NA	NA	NA	NA	NA	NA	NA	0	0	0	0	0	0	0	0	0	0	0	4.70993	4.70993	4.70993	4.70993	4.70993	4.70993	4.70993	4.70993	4.70993	4.70993	4.70993
ENSDARG00000085584	5S_rRNA	5S ribosomal RNA [Source:RFAM;Acc:RF00001]	7	13849331	13849448	-1	rRNA		118				0	NA	NA	NA	NA	NA	NA	NA	NA	NA	NA	NA	NA	0	0	0	0	0	0	0	0	0	0	0	4.70993	4.70993	4.70993	4.70993	4.70993	4.70993	4.70993	4.70993	4.70993	4.70993	4.70993
ENSDARG00000085597	5S_rRNA	5S ribosomal RNA [Source:RFAM;Acc:RF00001]	12	23789613	23789730	1	rRNA		118				0.157201	0	1	1	NA	0.640048	1.55838	0.702504	NA	0.814673	1.7589	0.626862	NA	0	0	0	0	0.7	1.1	0	0	0	0	0	4.70993	4.70993	4.70993	4.70993	4.94054	4.99967	4.70993	4.70993	4.70993	4.70993	4.70993
ENSDARG00000085602	5S_rRNA	5S ribosomal RNA [Source:RFAM;Acc:RF00001]	5	60099015	60099132	1	rRNA		118				0	NA	NA	NA	NA	NA	NA	NA	NA	NA	NA	NA	NA	0	0	0	0	0	0	0	0	0	0	0	4.70993	4.70993	4.70993	4.70993	4.70993	4.70993	4.70993	4.70993	4.70993	4.70993	4.70993
ENSDARG00000085605	5S_rRNA	5S ribosomal RNA [Source:RFAM;Acc:RF00001]	2	17986789	17986907	1	rRNA		119				0	NA	NA	NA	NA	NA	NA	NA	NA	NA	NA	NA	NA	0	0	0	0	0	0	0	0	0	0	0	4.70993	4.70993	4.70993	4.70993	4.70993	4.70993	4.70993	4.70993	4.70993	4.70993	4.70993
ENSDARG00000085610	5S_rRNA	5S ribosomal RNA [Source:RFAM;Acc:RF00001]	5	43127984	43128116	-1	rRNA		133				0	NA	NA	NA	NA	NA	NA	NA	NA	NA	NA	NA	NA	0	0	0	0	0	0	0	0	0	0	0	4.70993	4.70993	4.70993	4.70993	4.70993	4.70993	4.70993	4.70993	4.70993	4.70993	4.70993
ENSDARG00000085613	5S_rRNA	5S ribosomal RNA [Source:RFAM;Acc:RF00001]	7	38963737	38963854	-1	rRNA		118				0.0962805	0	1	1	NA	0.2625	1.19956	0.875492	NA	0.437125	1.3539	0.794154	NA	0	0	0	0	0	1.1	0	0	0	0	0	4.70993	4.70993	4.70993	4.70993	4.70993	4.99967	4.70993	4.70993	4.70993	4.70993	4.70993
ENSDARG00000085621	5S_rRNA	5S ribosomal RNA [Source:RFAM;Acc:RF00001]	3	33318386	33318505	1	rRNA		120				0	NA	NA	NA	NA	NA	NA	NA	NA	NA	NA	NA	NA	0	0	0	0	0	0	0	0	0	0	0	4.70993	4.70993	4.70993	4.70993	4.70993	4.70993	4.70993	4.70993	4.70993	4.70993	4.70993
ENSDARG00000085630	5S_rRNA	5S ribosomal RNA [Source:RFAM;Acc:RF00001]	12	34780714	34780832	1	rRNA		119				0.21752	-0.506393	0.703981	0.76468	NA	0.26744	1.20367	0.873216	NA	0.773832	1.70981	0.644278	NA	0	0	0	0	1.3	0	0	0	1.1	0	0	4.70993	4.70993	4.70993	4.70993	5.03572	4.70993	4.70993	4.70993	4.99876	4.70993	4.70993
ENSDARG00000085644	5S_rRNA	5S ribosomal RNA [Source:RFAM;Acc:RF00001]	17	18779159	18779295	1	rRNA		137				0	NA	NA	NA	NA	NA	NA	NA	NA	NA	NA	NA	NA	0	0	0	0	0	0	0	0	0	0	0	4.70993	4.70993	4.70993	4.70993	4.70993	4.70993	4.70993	4.70993	4.70993	4.70993	4.70993
ENSDARG00000085654	5S_rRNA	5S ribosomal RNA [Source:RFAM;Acc:RF00001]	17	2852522	2852640	1	rRNA		119				0	NA	NA	NA	NA	NA	NA	NA	NA	NA	NA	NA	NA	0	0	0	0	0	0	0	0	0	0	0	4.70993	4.70993	4.70993	4.70993	4.70993	4.70993	4.70993	4.70993	4.70993	4.70993	4.70993
ENSDARG00000085665	5S_rRNA	5S ribosomal RNA [Source:RFAM;Acc:RF00001]	20	48552415	48552549	1	rRNA		135				3.22932	0.161369	1.11835	0.859899	0.897617	-1.75362	0.296557	0.111442	0.146362	-1.91499	0.265174	0.0781719	0.126971	2.8	1.8	6.7	5.9	0.7	2.1	0	7.8	4.2	0	3.4	5.18231	5.09181	5.43467	5.38946	4.94054	5.11899	4.70993	5.48642	5.28474	4.70993	5.22894
ENSDARG00000085668	5S_rRNA	5S ribosomal RNA [Source:RFAM;Acc:RF00001]	3	60242897	60243025	-1	rRNA		129				0	NA	NA	NA	NA	NA	NA	NA	NA	NA	NA	NA	NA	0	0	0	0	0	0	0	0	0	0	0	4.70993	4.70993	4.70993	4.70993	4.70993	4.70993	4.70993	4.70993	4.70993	4.70993	4.70993
ENSDARG00000085695	5S_rRNA	5S ribosomal RNA [Source:RFAM;Acc:RF00001]	9	44321227	44321351	-1	rRNA		125				0	NA	NA	NA	NA	NA	NA	NA	NA	NA	NA	NA	NA	0	0	0	0	0	0	0	0	0	0	0	4.70993	4.70993	4.70993	4.70993	4.70993	4.70993	4.70993	4.70993	4.70993	4.70993	4.70993
ENSDARG00000085711	5S_rRNA	5S ribosomal RNA [Source:RFAM;Acc:RF00001]	7	3976715	3976852	1	rRNA		138				0	NA	NA	NA	NA	NA	NA	NA	NA	NA	NA	NA	NA	0	0	0	0	0	0	0	0	0	0	0	4.70993	4.70993	4.70993	4.70993	4.70993	4.70993	4.70993	4.70993	4.70993	4.70993	4.70993
ENSDARG00000085724	5S_rRNA	5S ribosomal RNA [Source:RFAM;Acc:RF00001]	21	21883441	21883573	1	rRNA		133				0	NA	NA	NA	NA	NA	NA	NA	NA	NA	NA	NA	NA	0	0	0	0	0	0	0	0	0	0	0	4.70993	4.70993	4.70993	4.70993	4.70993	4.70993	4.70993	4.70993	4.70993	4.70993	4.70993
ENSDARG00000085725	5S_rRNA	5S ribosomal RNA [Source:RFAM;Acc:RF00001]	23	28999382	28999499	1	rRNA		118				0.207854	0.157143	1.11508	0.92599	NA	0.280275	1.21443	0.867137	NA	0.123132	1.0891	0.94141	NA	0	0	1.1	0	0	0	1.2	0	0	0	0	4.70993	4.70993	5.0084	4.70993	4.70993	4.70993	5.01341	4.70993	4.70993	4.70993	4.70993
ENSDARG00000085728	5S_rRNA	5S ribosomal RNA [Source:RFAM;Acc:RF00001]	2	11121463	11121580	-1	rRNA		118				0.0962805	0	1	1	NA	0.2625	1.19956	0.875492	NA	0.437125	1.3539	0.794154	NA	0	0	0	0	0	1.1	0	0	0	0	0	4.70993	4.70993	4.70993	4.70993	4.70993	4.99967	4.70993	4.70993	4.70993	4.70993	4.70993
ENSDARG00000085732	5S_rRNA	5S ribosomal RNA [Source:RFAM;Acc:RF00001]	7	56870207	56870328	-1	rRNA		122				0	NA	NA	NA	NA	NA	NA	NA	NA	NA	NA	NA	NA	0	0	0	0	0	0	0	0	0	0	0	4.70993	4.70993	4.70993	4.70993	4.70993	4.70993	4.70993	4.70993	4.70993	4.70993	4.70993
ENSDARG00000085734	5S_rRNA	5S ribosomal RNA [Source:RFAM;Acc:RF00001]	11	18010391	18010509	-1	rRNA		119				25.0199	-0.622121	0.649715	0.0552169	0.0913519	-1.05358	0.481773	0.0040259	0.00660585	-0.431455	0.741514	0.24428	0.334659	27.6	16.6	15.7	27.9	13.4	16.9	19.8	31.1	40	35.4	30.8	6.13311	5.83053	5.80238	6.13978	5.7215	5.84157	5.92707	6.21284	6.39579	6.30564	6.20725
ENSDARG00000085740	5S_rRNA	5S ribosomal RNA [Source:RFAM;Acc:RF00001]	5	23986075	23986174	-1	rRNA		100				0	NA	NA	NA	NA	NA	NA	NA	NA	NA	NA	NA	NA	0	0	0	0	0	0	0	0	0	0	0	4.70993	4.70993	4.70993	4.70993	4.70993	4.70993	4.70993	4.70993	4.70993	4.70993	4.70993
ENSDARG00000085746	5S_rRNA	5S ribosomal RNA [Source:RFAM;Acc:RF00001]	1	39119583	39119710	1	rRNA		128				0	NA	NA	NA	NA	NA	NA	NA	NA	NA	NA	NA	NA	0	0	0	0	0	0	0	0	0	0	0	4.70993	4.70993	4.70993	4.70993	4.70993	4.70993	4.70993	4.70993	4.70993	4.70993	4.70993
ENSDARG00000085769	5S_rRNA	5S ribosomal RNA [Source:RFAM;Acc:RF00001]	22	38705715	38705835	1	rRNA		121				0	NA	NA	NA	NA	NA	NA	NA	NA	NA	NA	NA	NA	0	0	0	0	0	0	0	0	0	0	0	4.70993	4.70993	4.70993	4.70993	4.70993	4.70993	4.70993	4.70993	4.70993	4.70993	4.70993
ENSDARG00000085771	5S_rRNA	5S ribosomal RNA [Source:RFAM;Acc:RF00001]	17	47305968	47306085	1	rRNA		118				0	NA	NA	NA	NA	NA	NA	NA	NA	NA	NA	NA	NA	0	0	0	0	0	0	0	0	0	0	0	4.70993	4.70993	4.70993	4.70993	4.70993	4.70993	4.70993	4.70993	4.70993	4.70993	4.70993
ENSDARG00000085774	5S_rRNA	5S ribosomal RNA [Source:RFAM;Acc:RF00001]	12	22457185	22457311	1	rRNA		127				0	NA	NA	NA	NA	NA	NA	NA	NA	NA	NA	NA	NA	0	0	0	0	0	0	0	0	0	0	0	4.70993	4.70993	4.70993	4.70993	4.70993	4.70993	4.70993	4.70993	4.70993	4.70993	4.70993
ENSDARG00000085780	5S_rRNA	5S ribosomal RNA [Source:RFAM;Acc:RF00001]	11	19253836	19253973	-1	rRNA		138				0	NA	NA	NA	NA	NA	NA	NA	NA	NA	NA	NA	NA	0	0	0	0	0	0	0	0	0	0	0	4.70993	4.70993	4.70993	4.70993	4.70993	4.70993	4.70993	4.70993	4.70993	4.70993	4.70993
ENSDARG00000085791	5S_rRNA	5S ribosomal RNA [Source:RFAM;Acc:RF00001]	15	31666993	31667111	-1	rRNA		119				0.0609205	0	1	1	NA	0.2625	1.19956	0.875492	NA	0.437125	1.3539	0.794154	NA	0	0	0	0	0.7	0	0	0	0	0	0	4.70993	4.70993	4.70993	4.70993	4.94054	4.70993	4.70993	4.70993	4.70993	4.70993	4.70993
ENSDARG00000085799	5S_rRNA	5S ribosomal RNA [Source:RFAM;Acc:RF00001]	23	40699913	40700030	-1	rRNA		118				0	NA	NA	NA	NA	NA	NA	NA	NA	NA	NA	NA	NA	0	0	0	0	0	0	0	0	0	0	0	4.70993	4.70993	4.70993	4.70993	4.70993	4.70993	4.70993	4.70993	4.70993	4.70993	4.70993
ENSDARG00000085814	5S_rRNA	5S ribosomal RNA [Source:RFAM;Acc:RF00001]	21	404644	404760	-1	rRNA		117				0	NA	NA	NA	NA	NA	NA	NA	NA	NA	NA	NA	NA	0	0	0	0	0	0	0	0	0	0	0	4.70993	4.70993	4.70993	4.70993	4.70993	4.70993	4.70993	4.70993	4.70993	4.70993	4.70993
ENSDARG00000085818	5S_rRNA	5S ribosomal RNA [Source:RFAM;Acc:RF00001]	20	19318315	19318446	1	rRNA		132				0	NA	NA	NA	NA	NA	NA	NA	NA	NA	NA	NA	NA	0	0	0	0	0	0	0	0	0	0	0	4.70993	4.70993	4.70993	4.70993	4.70993	4.70993	4.70993	4.70993	4.70993	4.70993	4.70993
ENSDARG00000085848	5S_rRNA	5S ribosomal RNA [Source:RFAM;Acc:RF00001]	23	399749	399866	1	rRNA		118				0	NA	NA	NA	NA	NA	NA	NA	NA	NA	NA	NA	NA	0	0	0	0	0	0	0	0	0	0	0	4.70993	4.70993	4.70993	4.70993	4.70993	4.70993	4.70993	4.70993	4.70993	4.70993	4.70993
ENSDARG00000085851	5S_rRNA	5S ribosomal RNA [Source:RFAM;Acc:RF00001]	24	37665265	37665397	1	rRNA		133				0.590642	-0.731239	0.602386	0.645446	NA	0.704745	1.62986	0.659838	NA	1.43598	2.70567	0.370094	NA	0	0	0	0.8	1.3	2.1	0	0	1.1	0	1.1	4.70993	4.70993	4.70993	4.96881	5.03572	5.11899	4.70993	4.70993	4.99876	4.70993	5.01066
ENSDARG00000085854	5S_rRNA	5S ribosomal RNA [Source:RFAM;Acc:RF00001]	20	45031319	45031435	1	rRNA		117				0	NA	NA	NA	NA	NA	NA	NA	NA	NA	NA	NA	NA	0	0	0	0	0	0	0	0	0	0	0	4.70993	4.70993	4.70993	4.70993	4.70993	4.70993	4.70993	4.70993	4.70993	4.70993	4.70993
ENSDARG00000085861	5S_rRNA	5S ribosomal RNA [Source:RFAM;Acc:RF00001]	22	22940952	22941069	1	rRNA		118				0	NA	NA	NA	NA	NA	NA	NA	NA	NA	NA	NA	NA	0	0	0	0	0	0	0	0	0	0	0	4.70993	4.70993	4.70993	4.70993	4.70993	4.70993	4.70993	4.70993	4.70993	4.70993	4.70993
ENSDARG00000085871	5S_rRNA	5S ribosomal RNA [Source:RFAM;Acc:RF00001]	7	22665972	22666091	-1	rRNA		120				0.632357	0.119365	1.08626	0.937167	NA	0.204	1.15189	0.896027	NA	0.0846354	1.06042	0.956244	NA	1.4	0	1.1	0	0	1.1	1.2	0	1.1	1.1	0	5.0447	4.70993	5.0084	4.70993	4.70993	4.99967	5.01341	4.70993	4.99876	5.01082	4.70993
ENSDARG00000085884	5S_rRNA	5S ribosomal RNA [Source:RFAM;Acc:RF00001]	3	19183764	19183891	-1	rRNA		128				0	NA	NA	NA	NA	NA	NA	NA	NA	NA	NA	NA	NA	0	0	0	0	0	0	0	0	0	0	0	4.70993	4.70993	4.70993	4.70993	4.70993	4.70993	4.70993	4.70993	4.70993	4.70993	4.70993
ENSDARG00000085890	5S_rRNA	5S ribosomal RNA [Source:RFAM;Acc:RF00001]	18	21202599	21202718	1	rRNA		120				0.32718	1.23582	2.35515	0.463065	NA	0	1	1	NA	-1.33117	0.397447	0.43169	NA	0.7	0.9	1.1	0.8	0	0	0	0	0	0	0	4.94691	4.98036	5.0084	4.96881	4.70993	4.70993	4.70993	4.70993	4.70993	4.70993	4.70993
ENSDARG00000085894	5S_rRNA	5S ribosomal RNA [Source:RFAM;Acc:RF00001]	19	28558912	28559031	1	rRNA		120				0.0643399	0.157143	1.11508	0.92599	NA	0	1	1	NA	-0.271823	0.828272	0.871108	NA	0.7	0	0	0	0	0	0	0	0	0	0	4.94691	4.70993	4.70993	4.70993	4.70993	4.70993	4.70993	4.70993	4.70993	4.70993	4.70993
ENSDARG00000085910	5S_rRNA	5S ribosomal RNA [Source:RFAM;Acc:RF00001]	12	27861373	27861490	1	rRNA		118				0	NA	NA	NA	NA	NA	NA	NA	NA	NA	NA	NA	NA	0	0	0	0	0	0	0	0	0	0	0	4.70993	4.70993	4.70993	4.70993	4.70993	4.70993	4.70993	4.70993	4.70993	4.70993	4.70993
ENSDARG00000085921	5S_rRNA	5S ribosomal RNA [Source:RFAM;Acc:RF00001]	17	39478507	39478627	1	rRNA		121				0.0838384	0.157143	1.11508	0.92599	NA	0	1	1	NA	-0.271823	0.828272	0.871108	NA	0	0.9	0	0	0	0	0	0	0	0	0	4.70993	4.98036	4.70993	4.70993	4.70993	4.70993	4.70993	4.70993	4.70993	4.70993	4.70993
ENSDARG00000085923	5S_rRNA	5S ribosomal RNA [Source:RFAM;Acc:RF00001]	25	5946530	5946648	-1	rRNA		119				0	NA	NA	NA	NA	NA	NA	NA	NA	NA	NA	NA	NA	0	0	0	0	0	0	0	0	0	0	0	4.70993	4.70993	4.70993	4.70993	4.70993	4.70993	4.70993	4.70993	4.70993	4.70993	4.70993
ENSDARG00000085938	5S_rRNA	5S ribosomal RNA [Source:RFAM;Acc:RF00001]	6	22921539	22921656	-1	rRNA		118				0	NA	NA	NA	NA	NA	NA	NA	NA	NA	NA	NA	NA	0	0	0	0	0	0	0	0	0	0	0	4.70993	4.70993	4.70993	4.70993	4.70993	4.70993	4.70993	4.70993	4.70993	4.70993	4.70993
ENSDARG00000085941	5S_rRNA	5S ribosomal RNA [Source:RFAM;Acc:RF00001]	9	13477326	13477445	1	rRNA		120				0.0956789	-0.506393	0.703981	0.76468	NA	-0.446448	0.733847	0.789865	NA	0	1	1	NA	0	0	0	0	0	0	0	0	1.1	0	0	4.70993	4.70993	4.70993	4.70993	4.70993	4.70993	4.70993	4.70993	4.99876	4.70993	4.70993
ENSDARG00000085944	5S_rRNA	5S ribosomal RNA [Source:RFAM;Acc:RF00001]	25	11456960	11457077	1	rRNA		118				0	NA	NA	NA	NA	NA	NA	NA	NA	NA	NA	NA	NA	0	0	0	0	0	0	0	0	0	0	0	4.70993	4.70993	4.70993	4.70993	4.70993	4.70993	4.70993	4.70993	4.70993	4.70993	4.70993
ENSDARG00000085946	5S_rRNA	5S ribosomal RNA [Source:RFAM;Acc:RF00001]	23	42537069	42537194	1	rRNA		126				0	NA	NA	NA	NA	NA	NA	NA	NA	NA	NA	NA	NA	0	0	0	0	0	0	0	0	0	0	0	4.70993	4.70993	4.70993	4.70993	4.70993	4.70993	4.70993	4.70993	4.70993	4.70993	4.70993
ENSDARG00000085955	5S_rRNA	5S ribosomal RNA [Source:RFAM;Acc:RF00001]	18	39634767	39634897	-1	rRNA		131				0	NA	NA	NA	NA	NA	NA	NA	NA	NA	NA	NA	NA	0	0	0	0	0	0	0	0	0	0	0	4.70993	4.70993	4.70993	4.70993	4.70993	4.70993	4.70993	4.70993	4.70993	4.70993	4.70993
ENSDARG00000085957	5S_rRNA	5S ribosomal RNA [Source:RFAM;Acc:RF00001]	18	15907150	15907268	-1	rRNA		119				0	NA	NA	NA	NA	NA	NA	NA	NA	NA	NA	NA	NA	0	0	0	0	0	0	0	0	0	0	0	4.70993	4.70993	4.70993	4.70993	4.70993	4.70993	4.70993	4.70993	4.70993	4.70993	4.70993
ENSDARG00000085968	5S_rRNA	5S ribosomal RNA [Source:RFAM;Acc:RF00001]	8	14377993	14378118	1	rRNA		126				0	NA	NA	NA	NA	NA	NA	NA	NA	NA	NA	NA	NA	0	0	0	0	0	0	0	0	0	0	0	4.70993	4.70993	4.70993	4.70993	4.70993	4.70993	4.70993	4.70993	4.70993	4.70993	4.70993
ENSDARG00000085969	5S_rRNA	5S ribosomal RNA [Source:RFAM;Acc:RF00001]	2	30768444	30768576	-1	rRNA		133				0	NA	NA	NA	NA	NA	NA	NA	NA	NA	NA	NA	NA	0	0	0	0	0	0	0	0	0	0	0	4.70993	4.70993	4.70993	4.70993	4.70993	4.70993	4.70993	4.70993	4.70993	4.70993	4.70993
ENSDARG00000085985	5S_rRNA	5S ribosomal RNA [Source:RFAM;Acc:RF00001]	12	45358515	45358632	1	rRNA		118				0	NA	NA	NA	NA	NA	NA	NA	NA	NA	NA	NA	NA	0	0	0	0	0	0	0	0	0	0	0	4.70993	4.70993	4.70993	4.70993	4.70993	4.70993	4.70993	4.70993	4.70993	4.70993	4.70993
ENSDARG00000086010	5S_rRNA	5S ribosomal RNA [Source:RFAM;Acc:RF00001]	24	22311670	22311787	1	rRNA		118				0	NA	NA	NA	NA	NA	NA	NA	NA	NA	NA	NA	NA	0	0	0	0	0	0	0	0	0	0	0	4.70993	4.70993	4.70993	4.70993	4.70993	4.70993	4.70993	4.70993	4.70993	4.70993	4.70993
ENSDARG00000086093	5S_rRNA	5S ribosomal RNA [Source:RFAM;Acc:RF00001]	25	10026437	10026555	-1	rRNA		119				0	NA	NA	NA	NA	NA	NA	NA	NA	NA	NA	NA	NA	0	0	0	0	0	0	0	0	0	0	0	4.70993	4.70993	4.70993	4.70993	4.70993	4.70993	4.70993	4.70993	4.70993	4.70993	4.70993
ENSDARG00000086521	5S_rRNA	5S ribosomal RNA [Source:RFAM;Acc:RF00001]	22	33329368	33329485	-1	rRNA		118				0	NA	NA	NA	NA	NA	NA	NA	NA	NA	NA	NA	NA	0	0	0	0	0	0	0	0	0	0	0	4.70993	4.70993	4.70993	4.70993	4.70993	4.70993	4.70993	4.70993	4.70993	4.70993	4.70993
ENSDARG00000087073	5S_rRNA	5S ribosomal RNA [Source:RFAM;Acc:RF00001]	18	3834380	3834496	1	rRNA		117				0	NA	NA	NA	NA	NA	NA	NA	NA	NA	NA	NA	NA	0	0	0	0	0	0	0	0	0	0	0	4.70993	4.70993	4.70993	4.70993	4.70993	4.70993	4.70993	4.70993	4.70993	4.70993	4.70993
ENSDARG00000087078	5S_rRNA	5S ribosomal RNA [Source:RFAM;Acc:RF00001]	20	5379555	5379689	1	rRNA		135				0	NA	NA	NA	NA	NA	NA	NA	NA	NA	NA	NA	NA	0	0	0	0	0	0	0	0	0	0	0	4.70993	4.70993	4.70993	4.70993	4.70993	4.70993	4.70993	4.70993	4.70993	4.70993	4.70993
ENSDARG00000087117	5S_rRNA	5S ribosomal RNA [Source:RFAM;Acc:RF00001]	21	44288374	44288491	1	rRNA		118				0	NA	NA	NA	NA	NA	NA	NA	NA	NA	NA	NA	NA	0	0	0	0	0	0	0	0	0	0	0	4.70993	4.70993	4.70993	4.70993	4.70993	4.70993	4.70993	4.70993	4.70993	4.70993	4.70993
ENSDARG00000087140	5S_rRNA	5S ribosomal RNA [Source:RFAM;Acc:RF00001]	2	58940894	58941011	-1	rRNA		118				0	NA	NA	NA	NA	NA	NA	NA	NA	NA	NA	NA	NA	0	0	0	0	0	0	0	0	0	0	0	4.70993	4.70993	4.70993	4.70993	4.70993	4.70993	4.70993	4.70993	4.70993	4.70993	4.70993
ENSDARG00000087468	5S_rRNA	5S ribosomal RNA [Source:RFAM;Acc:RF00001]	7	60710583	60710701	-1	rRNA		119				0	NA	NA	NA	NA	NA	NA	NA	NA	NA	NA	NA	NA	0	0	0	0	0	0	0	0	0	0	0	4.70993	4.70993	4.70993	4.70993	4.70993	4.70993	4.70993	4.70993	4.70993	4.70993	4.70993
ENSDARG00000087612	5S_rRNA	5S ribosomal RNA [Source:RFAM;Acc:RF00001]	2	52257395	52257509	-1	rRNA		115				0	NA	NA	NA	NA	NA	NA	NA	NA	NA	NA	NA	NA	0	0	0	0	0	0	0	0	0	0	0	4.70993	4.70993	4.70993	4.70993	4.70993	4.70993	4.70993	4.70993	4.70993	4.70993	4.70993
ENSDARG00000087664	5S_rRNA	5S ribosomal RNA [Source:RFAM;Acc:RF00001]	14	42932357	42932474	-1	rRNA		118				0	NA	NA	NA	NA	NA	NA	NA	NA	NA	NA	NA	NA	0	0	0	0	0	0	0	0	0	0	0	4.70993	4.70993	4.70993	4.70993	4.70993	4.70993	4.70993	4.70993	4.70993	4.70993	4.70993
ENSDARG00000087754	5S_rRNA	5S ribosomal RNA [Source:RFAM;Acc:RF00001]	9	50102503	50102620	1	rRNA		118				0	NA	NA	NA	NA	NA	NA	NA	NA	NA	NA	NA	NA	0	0	0	0	0	0	0	0	0	0	0	4.70993	4.70993	4.70993	4.70993	4.70993	4.70993	4.70993	4.70993	4.70993	4.70993	4.70993
ENSDARG00000087908	5S_rRNA	5S ribosomal RNA [Source:RFAM;Acc:RF00001]	9	29997201	29997318	-1	rRNA		118				0	NA	NA	NA	NA	NA	NA	NA	NA	NA	NA	NA	NA	0	0	0	0	0	0	0	0	0	0	0	4.70993	4.70993	4.70993	4.70993	4.70993	4.70993	4.70993	4.70993	4.70993	4.70993	4.70993
ENSDARG00000087928	5S_rRNA	5S ribosomal RNA [Source:RFAM;Acc:RF00001]	18	7917094	7917211	1	rRNA		118				0	NA	NA	NA	NA	NA	NA	NA	NA	NA	NA	NA	NA	0	0	0	0	0	0	0	0	0	0	0	4.70993	4.70993	4.70993	4.70993	4.70993	4.70993	4.70993	4.70993	4.70993	4.70993	4.70993
ENSDARG00000088199	5S_rRNA	5S ribosomal RNA [Source:RFAM;Acc:RF00001]	11	9914896	9915013	1	rRNA		118				0	NA	NA	NA	NA	NA	NA	NA	NA	NA	NA	NA	NA	0	0	0	0	0	0	0	0	0	0	0	4.70993	4.70993	4.70993	4.70993	4.70993	4.70993	4.70993	4.70993	4.70993	4.70993	4.70993
ENSDARG00000088351	5S_rRNA	5S ribosomal RNA [Source:RFAM;Acc:RF00001]	3	9944555	9944672	-1	rRNA		118				0	NA	NA	NA	NA	NA	NA	NA	NA	NA	NA	NA	NA	0	0	0	0	0	0	0	0	0	0	0	4.70993	4.70993	4.70993	4.70993	4.70993	4.70993	4.70993	4.70993	4.70993	4.70993	4.70993
ENSDARG00000088376	5S_rRNA	5S ribosomal RNA [Source:RFAM;Acc:RF00001]	15	34678474	34678610	1	rRNA		137				0	NA	NA	NA	NA	NA	NA	NA	NA	NA	NA	NA	NA	0	0	0	0	0	0	0	0	0	0	0	4.70993	4.70993	4.70993	4.70993	4.70993	4.70993	4.70993	4.70993	4.70993	4.70993	4.70993
ENSDARG00000088667	5S_rRNA	5S ribosomal RNA [Source:RFAM;Acc:RF00001]	25	12880159	12880263	-1	rRNA		105				0	NA	NA	NA	NA	NA	NA	NA	NA	NA	NA	NA	NA	0	0	0	0	0	0	0	0	0	0	0	4.70993	4.70993	4.70993	4.70993	4.70993	4.70993	4.70993	4.70993	4.70993	4.70993	4.70993
ENSDARG00000088792	5S_rRNA	5S ribosomal RNA [Source:RFAM;Acc:RF00001]	23	36595914	36596034	-1	rRNA		121				0.157201	0	1	1	NA	0.640048	1.55838	0.702504	NA	0.814673	1.7589	0.626862	NA	0	0	0	0	0.7	1.1	0	0	0	0	0	4.70993	4.70993	4.70993	4.70993	4.94054	4.99967	4.70993	4.70993	4.70993	4.70993	4.70993
ENSDARG00000088916	5S_rRNA	5S ribosomal RNA [Source:RFAM;Acc:RF00001]	1	3362113	3362223	1	rRNA		111				0	NA	NA	NA	NA	NA	NA	NA	NA	NA	NA	NA	NA	0	0	0	0	0	0	0	0	0	0	0	4.70993	4.70993	4.70993	4.70993	4.70993	4.70993	4.70993	4.70993	4.70993	4.70993	4.70993
ENSDARG00000088947	5S_rRNA	5S ribosomal RNA [Source:RFAM;Acc:RF00001]	14	43862464	43862581	-1	rRNA		118				0	NA	NA	NA	NA	NA	NA	NA	NA	NA	NA	NA	NA	0	0	0	0	0	0	0	0	0	0	0	4.70993	4.70993	4.70993	4.70993	4.70993	4.70993	4.70993	4.70993	4.70993	4.70993	4.70993
ENSDARG00000089053	5S_rRNA	5S ribosomal RNA [Source:RFAM;Acc:RF00001]	1	31973541	31973659	1	rRNA		119				0	NA	NA	NA	NA	NA	NA	NA	NA	NA	NA	NA	NA	0	0	0	0	0	0	0	0	0	0	0	4.70993	4.70993	4.70993	4.70993	4.70993	4.70993	4.70993	4.70993	4.70993	4.70993	4.70993
ENSDARG00000089128	5S_rRNA	5S ribosomal RNA [Source:RFAM;Acc:RF00001]	22	22929681	22929805	-1	rRNA		125				0	NA	NA	NA	NA	NA	NA	NA	NA	NA	NA	NA	NA	0	0	0	0	0	0	0	0	0	0	0	4.70993	4.70993	4.70993	4.70993	4.70993	4.70993	4.70993	4.70993	4.70993	4.70993	4.70993
ENSDARG00000089385	5S_rRNA	5S ribosomal RNA [Source:RFAM;Acc:RF00001]	4	75729101	75729219	-1	rRNA		119				1.50301	-0.0599074	0.959326	0.958031	NA	-0.745027	0.596657	0.551923	0.607335	-0.685119	0.621954	0.580043	0.669728	0	0.9	3.4	2.5	0.7	2.1	0	1.3	1.1	3.4	1.1	4.70993	4.98036	5.22507	5.15712	4.94054	5.11899	4.70993	5.03012	4.99876	5.22922	5.01066
ENSDARG00000089387	5S_rRNA	5S ribosomal RNA [Source:RFAM;Acc:RF00001]	19	47841055	47841173	-1	rRNA		119				0	NA	NA	NA	NA	NA	NA	NA	NA	NA	NA	NA	NA	0	0	0	0	0	0	0	0	0	0	0	4.70993	4.70993	4.70993	4.70993	4.70993	4.70993	4.70993	4.70993	4.70993	4.70993	4.70993
ENSDARG00000089891	5S_rRNA	5S ribosomal RNA [Source:RFAM;Acc:RF00001]	6	36792045	36792175	-1	rRNA		131				0	NA	NA	NA	NA	NA	NA	NA	NA	NA	NA	NA	NA	0	0	0	0	0	0	0	0	0	0	0	4.70993	4.70993	4.70993	4.70993	4.70993	4.70993	4.70993	4.70993	4.70993	4.70993	4.70993
ENSDARG00000090198	5S_rRNA	5S ribosomal RNA [Source:RFAM;Acc:RF00001]	9	56566751	56566882	1	rRNA		132				0	NA	NA	NA	NA	NA	NA	NA	NA	NA	NA	NA	NA	0	0	0	0	0	0	0	0	0	0	0	4.70993	4.70993	4.70993	4.70993	4.70993	4.70993	4.70993	4.70993	4.70993	4.70993	4.70993
ENSDARG00000090214	5S_rRNA	5S ribosomal RNA [Source:RFAM;Acc:RF00001]	5	32037495	32037612	1	rRNA		118				0	NA	NA	NA	NA	NA	NA	NA	NA	NA	NA	NA	NA	0	0	0	0	0	0	0	0	0	0	0	4.70993	4.70993	4.70993	4.70993	4.70993	4.70993	4.70993	4.70993	4.70993	4.70993	4.70993
ENSDARG00000090345	5S_rRNA	5S ribosomal RNA [Source:RFAM;Acc:RF00001]	24	41500871	41501000	1	rRNA		130				0	NA	NA	NA	NA	NA	NA	NA	NA	NA	NA	NA	NA	0	0	0	0	0	0	0	0	0	0	0	4.70993	4.70993	4.70993	4.70993	4.70993	4.70993	4.70993	4.70993	4.70993	4.70993	4.70993
ENSDARG00000090367	5S_rRNA	5S ribosomal RNA [Source:RFAM;Acc:RF00001]	6	50136666	50136784	-1	rRNA		119				0.0643399	0.157143	1.11508	0.92599	NA	0	1	1	NA	-0.271823	0.828272	0.871108	NA	0.7	0	0	0	0	0	0	0	0	0	0	4.94691	4.70993	4.70993	4.70993	4.70993	4.70993	4.70993	4.70993	4.70993	4.70993	4.70993
ENSDARG00000090457	5S_rRNA	5S ribosomal RNA [Source:RFAM;Acc:RF00001]	25	6149316	6149453	-1	rRNA		138				1.60766	-2.11741	0.230461	0.0987217	NA	-1.12365	0.458931	0.382108	0.441778	0.993756	1.99136	0.468255	0.566378	0	0	2.2	0	1.3	1.1	1.2	3.9	0	2.3	5.7	4.70993	4.70993	5.13128	4.70993	5.03572	4.99967	5.01341	5.26227	4.70993	5.13469	5.37761
ENSDARG00000090547	5S_rRNA	5S ribosomal RNA [Source:RFAM;Acc:RF00001]	8	52977391	52977508	-1	rRNA		118				0	NA	NA	NA	NA	NA	NA	NA	NA	NA	NA	NA	NA	0	0	0	0	0	0	0	0	0	0	0	4.70993	4.70993	4.70993	4.70993	4.70993	4.70993	4.70993	4.70993	4.70993	4.70993	4.70993
ENSDARG00000090789	5S_rRNA	5S ribosomal RNA [Source:RFAM;Acc:RF00001]	5	11400340	11400457	1	rRNA		118				0.0609205	0	1	1	NA	0.2625	1.19956	0.875492	NA	0.437125	1.3539	0.794154	NA	0	0	0	0	0.7	0	0	0	0	0	0	4.70993	4.70993	4.70993	4.70993	4.94054	4.70993	4.70993	4.70993	4.70993	4.70993	4.70993
ENSDARG00000091318	5S_rRNA	5S ribosomal RNA [Source:RFAM;Acc:RF00001]	3	14094820	14094938	1	rRNA		119				0.728091	1.49204	2.81286	NA	NA	1.45062	2.73325	NA	NA	-0.0414202	0.971698	NA	NA	0	1.8	1.1	1.7	3.4	0	0	0	0	0	0	4.70993	5.09181	5.0084	5.07555	5.22342	4.70993	4.70993	4.70993	4.70993	4.70993	4.70993
ENSDARG00000091392	5S_rRNA	5S ribosomal RNA [Source:RFAM;Acc:RF00001]	7	62246310	62246430	-1	rRNA		121				0	NA	NA	NA	NA	NA	NA	NA	NA	NA	NA	NA	NA	0	0	0	0	0	0	0	0	0	0	0	4.70993	4.70993	4.70993	4.70993	4.70993	4.70993	4.70993	4.70993	4.70993	4.70993	4.70993
ENSDARG00000091416	5S_rRNA	5S ribosomal RNA [Source:RFAM;Acc:RF00001]	21	44324403	44324520	1	rRNA		118				0	NA	NA	NA	NA	NA	NA	NA	NA	NA	NA	NA	NA	0	0	0	0	0	0	0	0	0	0	0	4.70993	4.70993	4.70993	4.70993	4.70993	4.70993	4.70993	4.70993	4.70993	4.70993	4.70993
ENSDARG00000091466	5S_rRNA	5S ribosomal RNA [Source:RFAM;Acc:RF00001]	19	32743393	32743510	-1	rRNA		118				0.981657	0.60125	1.51703	0.670618	NA	-0.904079	0.534374	0.554164	0.609463	-1.50533	0.35225	0.315379	0.41266	0.7	2.8	0	2.5	0	1.1	0	2.6	0	0	1.1	4.94691	5.17696	4.70993	5.15712	4.70993	4.99967	4.70993	5.16182	4.70993	4.70993	5.01066
ENSDARG00000091752	5S_rRNA	5S ribosomal RNA [Source:RFAM;Acc:RF00001]	25	12916412	12916547	-1	rRNA		136				0	NA	NA	NA	NA	NA	NA	NA	NA	NA	NA	NA	NA	0	0	0	0	0	0	0	0	0	0	0	4.70993	4.70993	4.70993	4.70993	4.70993	4.70993	4.70993	4.70993	4.70993	4.70993	4.70993
ENSDARG00000098056	5S_rRNA	5S ribosomal RNA [Source:RFAM;Acc:RF00001]	21	29414487	29414610	1	rRNA		124				0	NA	NA	NA	NA	NA	NA	NA	NA	NA	NA	NA	NA	0	0	0	0	0	0	0	0	0	0	0	4.70993	4.70993	4.70993	4.70993	4.70993	4.70993	4.70993	4.70993	4.70993	4.70993	4.70993
ENSDARG00000098086	5S_rRNA	5S ribosomal RNA [Source:RFAM;Acc:RF00001]	18	35825840	35825958	1	rRNA		119				0	NA	NA	NA	NA	NA	NA	NA	NA	NA	NA	NA	NA	0	0	0	0	0	0	0	0	0	0	0	4.70993	4.70993	4.70993	4.70993	4.70993	4.70993	4.70993	4.70993	4.70993	4.70993	4.70993
ENSDARG00000098098	5S_rRNA	5S ribosomal RNA [Source:RFAM;Acc:RF00001]	12	7469459	7469595	-1	rRNA		137				0	NA	NA	NA	NA	NA	NA	NA	NA	NA	NA	NA	NA	0	0	0	0	0	0	0	0	0	0	0	4.70993	4.70993	4.70993	4.70993	4.70993	4.70993	4.70993	4.70993	4.70993	4.70993	4.70993
ENSDARG00000098120	5S_rRNA	5S ribosomal RNA [Source:RFAM;Acc:RF00001]	25	36004209	36004327	1	rRNA		119				0.19787	-0.174625	0.885998	0.917784	NA	-0.428673	0.742945	0.798047	NA	-0.254048	0.83854	0.87947	NA	0	0	1.1	0	0	0	0	0	1.1	0	0	4.70993	4.70993	5.0084	4.70993	4.70993	4.70993	4.70993	4.70993	4.99876	4.70993	4.70993
ENSDARG00000098169	5S_rRNA	5S ribosomal RNA [Source:RFAM;Acc:RF00001]	24	1806224	1806340	1	rRNA		117				0	NA	NA	NA	NA	NA	NA	NA	NA	NA	NA	NA	NA	0	0	0	0	0	0	0	0	0	0	0	4.70993	4.70993	4.70993	4.70993	4.70993	4.70993	4.70993	4.70993	4.70993	4.70993	4.70993
ENSDARG00000098195	5S_rRNA	5S ribosomal RNA [Source:RFAM;Acc:RF00001]	KN150653.1	20994	21110	-1	rRNA		117				0	NA	NA	NA	NA	NA	NA	NA	NA	NA	NA	NA	NA	0	0	0	0	0	0	0	0	0	0	0	4.70993	4.70993	4.70993	4.70993	4.70993	4.70993	4.70993	4.70993	4.70993	4.70993	4.70993
ENSDARG00000098198	5S_rRNA	5S ribosomal RNA [Source:RFAM;Acc:RF00001]	5	51579091	51579212	1	rRNA		122				0	NA	NA	NA	NA	NA	NA	NA	NA	NA	NA	NA	NA	0	0	0	0	0	0	0	0	0	0	0	4.70993	4.70993	4.70993	4.70993	4.70993	4.70993	4.70993	4.70993	4.70993	4.70993	4.70993
ENSDARG00000098259	5S_rRNA	5S ribosomal RNA [Source:RFAM;Acc:RF00001]	21	3048376	3048513	1	rRNA		138				0	NA	NA	NA	NA	NA	NA	NA	NA	NA	NA	NA	NA	0	0	0	0	0	0	0	0	0	0	0	4.70993	4.70993	4.70993	4.70993	4.70993	4.70993	4.70993	4.70993	4.70993	4.70993	4.70993
ENSDARG00000098264	5S_rRNA	5S ribosomal RNA [Source:RFAM;Acc:RF00001]	7	54215913	54216033	-1	rRNA		121				0	NA	NA	NA	NA	NA	NA	NA	NA	NA	NA	NA	NA	0	0	0	0	0	0	0	0	0	0	0	4.70993	4.70993	4.70993	4.70993	4.70993	4.70993	4.70993	4.70993	4.70993	4.70993	4.70993
ENSDARG00000098328	5S_rRNA	5S ribosomal RNA [Source:RFAM;Acc:RF00001]	21	26665126	26665259	-1	rRNA		134				0.173091	0.157143	1.11508	0.92599	NA	0.280275	1.21443	0.867137	NA	0.123132	1.0891	0.94141	NA	0	0	0	0.8	0	1.1	0	0	0	0	0	4.70993	4.70993	4.70993	4.96881	4.70993	4.99967	4.70993	4.70993	4.70993	4.70993	4.70993
ENSDARG00000098339	5S_rRNA	5S ribosomal RNA [Source:RFAM;Acc:RF00001]	3	22438439	22438558	1	rRNA		120				0	NA	NA	NA	NA	NA	NA	NA	NA	NA	NA	NA	NA	0	0	0	0	0	0	0	0	0	0	0	4.70993	4.70993	4.70993	4.70993	4.70993	4.70993	4.70993	4.70993	4.70993	4.70993	4.70993
ENSDARG00000098366	5S_rRNA	5S ribosomal RNA [Source:RFAM;Acc:RF00001]	KN150348.1	31599	31713	1	rRNA		115				0	NA	NA	NA	NA	NA	NA	NA	NA	NA	NA	NA	NA	0	0	0	0	0	0	0	0	0	0	0	4.70993	4.70993	4.70993	4.70993	4.70993	4.70993	4.70993	4.70993	4.70993	4.70993	4.70993
ENSDARG00000098393	5S_rRNA	5S ribosomal RNA [Source:RFAM;Acc:RF00001]	4	50031127	50031245	-1	rRNA		119				0	NA	NA	NA	NA	NA	NA	NA	NA	NA	NA	NA	NA	0	0	0	0	0	0	0	0	0	0	0	4.70993	4.70993	4.70993	4.70993	4.70993	4.70993	4.70993	4.70993	4.70993	4.70993	4.70993
ENSDARG00000098473	5S_rRNA	5S ribosomal RNA [Source:RFAM;Acc:RF00001]	11	40852877	40853006	1	rRNA		130				0.360238	0.520381	1.43433	NA	NA	0.76758	1.70241	NA	NA	0.247198	1.1869	NA	NA	0	1.8	0	0	0	2.1	0	0	0	0	0	4.70993	5.09181	4.70993	4.70993	4.70993	5.11899	4.70993	4.70993	4.70993	4.70993	4.70993
ENSDARG00000098480	5S_rRNA	5S ribosomal RNA [Source:RFAM;Acc:RF00001]	KN149904.1	46459	46574	1	rRNA		116				0	NA	NA	NA	NA	NA	NA	NA	NA	NA	NA	NA	NA	0	0	0	0	0	0	0	0	0	0	0	4.70993	4.70993	4.70993	4.70993	4.70993	4.70993	4.70993	4.70993	4.70993	4.70993	4.70993
ENSDARG00000098516	5S_rRNA	5S ribosomal RNA [Source:RFAM;Acc:RF00001]	5	47127220	47127342	-1	rRNA		123				0	NA	NA	NA	NA	NA	NA	NA	NA	NA	NA	NA	NA	0	0	0	0	0	0	0	0	0	0	0	4.70993	4.70993	4.70993	4.70993	4.70993	4.70993	4.70993	4.70993	4.70993	4.70993	4.70993
ENSDARG00000098553	5S_rRNA	5S ribosomal RNA [Source:RFAM;Acc:RF00001]	9	48633168	48633286	1	rRNA		119				0	NA	NA	NA	NA	NA	NA	NA	NA	NA	NA	NA	NA	0	0	0	0	0	0	0	0	0	0	0	4.70993	4.70993	4.70993	4.70993	4.70993	4.70993	4.70993	4.70993	4.70993	4.70993	4.70993
ENSDARG00000098556	5S_rRNA	5S ribosomal RNA [Source:RFAM;Acc:RF00001]	KN150345.1	9178	9292	1	rRNA		115				0	NA	NA	NA	NA	NA	NA	NA	NA	NA	NA	NA	NA	0	0	0	0	0	0	0	0	0	0	0	4.70993	4.70993	4.70993	4.70993	4.70993	4.70993	4.70993	4.70993	4.70993	4.70993	4.70993
ENSDARG00000098565	5S_rRNA	5S ribosomal RNA [Source:RFAM;Acc:RF00001]	14	36598129	36598262	1	rRNA		134				0	NA	NA	NA	NA	NA	NA	NA	NA	NA	NA	NA	NA	0	0	0	0	0	0	0	0	0	0	0	4.70993	4.70993	4.70993	4.70993	4.70993	4.70993	4.70993	4.70993	4.70993	4.70993	4.70993
ENSDARG00000098598	5S_rRNA	5S ribosomal RNA [Source:RFAM;Acc:RF00001]	1	40899871	40899988	-1	rRNA		118				0	NA	NA	NA	NA	NA	NA	NA	NA	NA	NA	NA	NA	0	0	0	0	0	0	0	0	0	0	0	4.70993	4.70993	4.70993	4.70993	4.70993	4.70993	4.70993	4.70993	4.70993	4.70993	4.70993
ENSDARG00000098611	5S_rRNA	5S ribosomal RNA [Source:RFAM;Acc:RF00001]	13	50694429	50694548	1	rRNA		120				0	NA	NA	NA	NA	NA	NA	NA	NA	NA	NA	NA	NA	0	0	0	0	0	0	0	0	0	0	0	4.70993	4.70993	4.70993	4.70993	4.70993	4.70993	4.70993	4.70993	4.70993	4.70993	4.70993
ENSDARG00000098630	5S_rRNA	5S ribosomal RNA [Source:RFAM;Acc:RF00001]	5	7124425	7124549	-1	rRNA		125				0	NA	NA	NA	NA	NA	NA	NA	NA	NA	NA	NA	NA	0	0	0	0	0	0	0	0	0	0	0	4.70993	4.70993	4.70993	4.70993	4.70993	4.70993	4.70993	4.70993	4.70993	4.70993	4.70993
ENSDARG00000098690	5S_rRNA	5S ribosomal RNA [Source:RFAM;Acc:RF00001]	KN150285.1	22571	22685	-1	rRNA		115				0	NA	NA	NA	NA	NA	NA	NA	NA	NA	NA	NA	NA	0	0	0	0	0	0	0	0	0	0	0	4.70993	4.70993	4.70993	4.70993	4.70993	4.70993	4.70993	4.70993	4.70993	4.70993	4.70993
ENSDARG00000098807	5S_rRNA	5S ribosomal RNA [Source:RFAM;Acc:RF00001]	KN150109.1	4696	4815	1	rRNA		120				0	NA	NA	NA	NA	NA	NA	NA	NA	NA	NA	NA	NA	0	0	0	0	0	0	0	0	0	0	0	4.70993	4.70993	4.70993	4.70993	4.70993	4.70993	4.70993	4.70993	4.70993	4.70993	4.70993
ENSDARG00000098812	5S_rRNA	5S ribosomal RNA [Source:RFAM;Acc:RF00001]	12	36279601	36279718	-1	rRNA		118				0.268421	-0.83816	0.559356	NA	NA	-0.365485	0.776208	NA	NA	0.472675	1.38768	NA	NA	0	0	0	0	0.7	0	0	0	0	0	2.3	4.70993	4.70993	4.70993	4.70993	4.94054	4.70993	4.70993	4.70993	4.70993	4.70993	5.13446
ENSDARG00000098854	5S_rRNA	5S ribosomal RNA [Source:RFAM;Acc:RF00001]	7	1048243	1048361	-1	rRNA		119				0	NA	NA	NA	NA	NA	NA	NA	NA	NA	NA	NA	NA	0	0	0	0	0	0	0	0	0	0	0	4.70993	4.70993	4.70993	4.70993	4.70993	4.70993	4.70993	4.70993	4.70993	4.70993	4.70993
ENSDARG00000098863	5S_rRNA	5S ribosomal RNA [Source:RFAM;Acc:RF00001]	21	29838825	29838925	1	rRNA		101				0	NA	NA	NA	NA	NA	NA	NA	NA	NA	NA	NA	NA	0	0	0	0	0	0	0	0	0	0	0	4.70993	4.70993	4.70993	4.70993	4.70993	4.70993	4.70993	4.70993	4.70993	4.70993	4.70993
ENSDARG00000098864	5S_rRNA	5S ribosomal RNA [Source:RFAM;Acc:RF00001]	14	14603990	14604107	1	rRNA		118				0	NA	NA	NA	NA	NA	NA	NA	NA	NA	NA	NA	NA	0	0	0	0	0	0	0	0	0	0	0	4.70993	4.70993	4.70993	4.70993	4.70993	4.70993	4.70993	4.70993	4.70993	4.70993	4.70993
ENSDARG00000098895	5S_rRNA	5S ribosomal RNA [Source:RFAM;Acc:RF00001]	13	43951244	43951347	-1	rRNA		104				0	NA	NA	NA	NA	NA	NA	NA	NA	NA	NA	NA	NA	0	0	0	0	0	0	0	0	0	0	0	4.70993	4.70993	4.70993	4.70993	4.70993	4.70993	4.70993	4.70993	4.70993	4.70993	4.70993
ENSDARG00000098996	5S_rRNA	5S ribosomal RNA [Source:RFAM;Acc:RF00001]	KN150102.1	11947	12065	1	rRNA		119				0	NA	NA	NA	NA	NA	NA	NA	NA	NA	NA	NA	NA	0	0	0	0	0	0	0	0	0	0	0	4.70993	4.70993	4.70993	4.70993	4.70993	4.70993	4.70993	4.70993	4.70993	4.70993	4.70993
ENSDARG00000099000	5S_rRNA	5S ribosomal RNA [Source:RFAM;Acc:RF00001]	11	23941207	23941322	1	rRNA		116				0	NA	NA	NA	NA	NA	NA	NA	NA	NA	NA	NA	NA	0	0	0	0	0	0	0	0	0	0	0	4.70993	4.70993	4.70993	4.70993	4.70993	4.70993	4.70993	4.70993	4.70993	4.70993	4.70993
ENSDARG00000099020	5S_rRNA	5S ribosomal RNA [Source:RFAM;Acc:RF00001]	13	13713763	13713881	1	rRNA		119				0	NA	NA	NA	NA	NA	NA	NA	NA	NA	NA	NA	NA	0	0	0	0	0	0	0	0	0	0	0	4.70993	4.70993	4.70993	4.70993	4.70993	4.70993	4.70993	4.70993	4.70993	4.70993	4.70993
ENSDARG00000099037	5S_rRNA	5S ribosomal RNA [Source:RFAM;Acc:RF00001]	4	60030870	60030988	1	rRNA		119				0	NA	NA	NA	NA	NA	NA	NA	NA	NA	NA	NA	NA	0	0	0	0	0	0	0	0	0	0	0	4.70993	4.70993	4.70993	4.70993	4.70993	4.70993	4.70993	4.70993	4.70993	4.70993	4.70993
ENSDARG00000099085	5S_rRNA	5S ribosomal RNA [Source:RFAM;Acc:RF00001]	21	19119288	19119406	1	rRNA		119				0	NA	NA	NA	NA	NA	NA	NA	NA	NA	NA	NA	NA	0	0	0	0	0	0	0	0	0	0	0	4.70993	4.70993	4.70993	4.70993	4.70993	4.70993	4.70993	4.70993	4.70993	4.70993	4.70993
ENSDARG00000099095	5S_rRNA	5S ribosomal RNA [Source:RFAM;Acc:RF00001]	4	34896648	34896766	-1	rRNA		119				0	NA	NA	NA	NA	NA	NA	NA	NA	NA	NA	NA	NA	0	0	0	0	0	0	0	0	0	0	0	4.70993	4.70993	4.70993	4.70993	4.70993	4.70993	4.70993	4.70993	4.70993	4.70993	4.70993
ENSDARG00000099141	5S_rRNA	5S ribosomal RNA [Source:RFAM;Acc:RF00001]	4	53090856	53090974	1	rRNA		119				0	NA	NA	NA	NA	NA	NA	NA	NA	NA	NA	NA	NA	0	0	0	0	0	0	0	0	0	0	0	4.70993	4.70993	4.70993	4.70993	4.70993	4.70993	4.70993	4.70993	4.70993	4.70993	4.70993
ENSDARG00000099167	5S_rRNA	5S ribosomal RNA [Source:RFAM;Acc:RF00001]	8	44047377	44047494	-1	rRNA		118				0	NA	NA	NA	NA	NA	NA	NA	NA	NA	NA	NA	NA	0	0	0	0	0	0	0	0	0	0	0	4.70993	4.70993	4.70993	4.70993	4.70993	4.70993	4.70993	4.70993	4.70993	4.70993	4.70993
ENSDARG00000099228	5S_rRNA	5S ribosomal RNA [Source:RFAM;Acc:RF00001]	10	34383402	34383534	-1	rRNA		133				0	NA	NA	NA	NA	NA	NA	NA	NA	NA	NA	NA	NA	0	0	0	0	0	0	0	0	0	0	0	4.70993	4.70993	4.70993	4.70993	4.70993	4.70993	4.70993	4.70993	4.70993	4.70993	4.70993
ENSDARG00000099263	5S_rRNA	5S ribosomal RNA [Source:RFAM;Acc:RF00001]	12	21316127	21316239	1	rRNA		113				0	NA	NA	NA	NA	NA	NA	NA	NA	NA	NA	NA	NA	0	0	0	0	0	0	0	0	0	0	0	4.70993	4.70993	4.70993	4.70993	4.70993	4.70993	4.70993	4.70993	4.70993	4.70993	4.70993
ENSDARG00000099285	5S_rRNA	5S ribosomal RNA [Source:RFAM;Acc:RF00001]	KN150365.1	900	1018	-1	rRNA		119				0	NA	NA	NA	NA	NA	NA	NA	NA	NA	NA	NA	NA	0	0	0	0	0	0	0	0	0	0	0	4.70993	4.70993	4.70993	4.70993	4.70993	4.70993	4.70993	4.70993	4.70993	4.70993	4.70993
ENSDARG00000099290	5S_rRNA	5S ribosomal RNA [Source:RFAM;Acc:RF00001]	3	36826013	36826135	-1	rRNA		123				0.0643399	0.157143	1.11508	0.92599	NA	0	1	1	NA	-0.271823	0.828272	0.871108	NA	0.7	0	0	0	0	0	0	0	0	0	0	4.94691	4.70993	4.70993	4.70993	4.70993	4.70993	4.70993	4.70993	4.70993	4.70993	4.70993
ENSDARG00000099303	5S_rRNA	5S ribosomal RNA [Source:RFAM;Acc:RF00001]	21	21725342	21725460	1	rRNA		119				0	NA	NA	NA	NA	NA	NA	NA	NA	NA	NA	NA	NA	0	0	0	0	0	0	0	0	0	0	0	4.70993	4.70993	4.70993	4.70993	4.70993	4.70993	4.70993	4.70993	4.70993	4.70993	4.70993
ENSDARG00000099305	5S_rRNA	5S ribosomal RNA [Source:RFAM;Acc:RF00001]	7	69652090	69652218	1	rRNA		129				0	NA	NA	NA	NA	NA	NA	NA	NA	NA	NA	NA	NA	0	0	0	0	0	0	0	0	0	0	0	4.70993	4.70993	4.70993	4.70993	4.70993	4.70993	4.70993	4.70993	4.70993	4.70993	4.70993
ENSDARG00000099326	5S_rRNA	5S ribosomal RNA [Source:RFAM;Acc:RF00001]	1	55849036	55849152	-1	rRNA		117				0	NA	NA	NA	NA	NA	NA	NA	NA	NA	NA	NA	NA	0	0	0	0	0	0	0	0	0	0	0	4.70993	4.70993	4.70993	4.70993	4.70993	4.70993	4.70993	4.70993	4.70993	4.70993	4.70993
ENSDARG00000099477	5S_rRNA	5S ribosomal RNA [Source:RFAM;Acc:RF00001]	KN150042.1	7613	7719	1	rRNA		107				0	NA	NA	NA	NA	NA	NA	NA	NA	NA	NA	NA	NA	0	0	0	0	0	0	0	0	0	0	0	4.70993	4.70993	4.70993	4.70993	4.70993	4.70993	4.70993	4.70993	4.70993	4.70993	4.70993
ENSDARG00000099536	5S_rRNA	5S ribosomal RNA [Source:RFAM;Acc:RF00001]	KN150561.1	5595	5709	-1	rRNA		115				0.353181	0.157143	1.11508	NA	NA	1.06512	2.09235	NA	NA	0.907979	1.87642	NA	NA	0.7	0	0	0	0	3.2	0	0	0	0	0	4.94691	4.70993	4.70993	4.70993	4.70993	5.2101	4.70993	4.70993	4.70993	4.70993	4.70993
ENSDARG00000099570	5S_rRNA	5S ribosomal RNA [Source:RFAM;Acc:RF00001]	20	27155005	27155130	-1	rRNA		126				0.78215	-0.987091	0.504494	NA	NA	0.45082	1.36682	NA	NA	1.43791	2.70928	NA	NA	0	0	0	0.8	2	0	2.3	0	0	0	3.4	4.70993	4.70993	4.70993	4.96881	5.10852	4.70993	5.13832	4.70993	4.70993	4.70993	5.22894
ENSDARG00000099576	5S_rRNA	5S ribosomal RNA [Source:RFAM;Acc:RF00001]	3	10217722	10217840	-1	rRNA		119				0.10375	-0.506393	0.703981	0.76468	NA	-0.446448	0.733847	0.789865	NA	0	1	1	NA	0	0	0	0	0	0	0	0	0	0	1.1	4.70993	4.70993	4.70993	4.70993	4.70993	4.70993	4.70993	4.70993	4.70993	4.70993	5.01066
ENSDARG00000099589	5S_rRNA	5S ribosomal RNA [Source:RFAM;Acc:RF00001]	KN150521.1	9405	9520	1	rRNA		116				0	NA	NA	NA	NA	NA	NA	NA	NA	NA	NA	NA	NA	0	0	0	0	0	0	0	0	0	0	0	4.70993	4.70993	4.70993	4.70993	4.70993	4.70993	4.70993	4.70993	4.70993	4.70993	4.70993
ENSDARG00000099611	5S_rRNA	5S ribosomal RNA [Source:RFAM;Acc:RF00001]	17	44369725	44369852	-1	rRNA		128				0	NA	NA	NA	NA	NA	NA	NA	NA	NA	NA	NA	NA	0	0	0	0	0	0	0	0	0	0	0	4.70993	4.70993	4.70993	4.70993	4.70993	4.70993	4.70993	4.70993	4.70993	4.70993	4.70993
ENSDARG00000099613	5S_rRNA	5S ribosomal RNA [Source:RFAM;Acc:RF00001]	24	29485795	29485914	-1	rRNA		120				0	NA	NA	NA	NA	NA	NA	NA	NA	NA	NA	NA	NA	0	0	0	0	0	0	0	0	0	0	0	4.70993	4.70993	4.70993	4.70993	4.70993	4.70993	4.70993	4.70993	4.70993	4.70993	4.70993
ENSDARG00000099615	5S_rRNA	5S ribosomal RNA [Source:RFAM;Acc:RF00001]	3	44986930	44987066	1	rRNA		137				0	NA	NA	NA	NA	NA	NA	NA	NA	NA	NA	NA	NA	0	0	0	0	0	0	0	0	0	0	0	4.70993	4.70993	4.70993	4.70993	4.70993	4.70993	4.70993	4.70993	4.70993	4.70993	4.70993
ENSDARG00000099629	5S_rRNA	5S ribosomal RNA [Source:RFAM;Acc:RF00001]	KN149930.1	88238	88354	1	rRNA		117				0	NA	NA	NA	NA	NA	NA	NA	NA	NA	NA	NA	NA	0	0	0	0	0	0	0	0	0	0	0	4.70993	4.70993	4.70993	4.70993	4.70993	4.70993	4.70993	4.70993	4.70993	4.70993	4.70993
ENSDARG00000099797	5S_rRNA	5S ribosomal RNA [Source:RFAM;Acc:RF00001]	15	14021765	14021893	1	rRNA		129				0	NA	NA	NA	NA	NA	NA	NA	NA	NA	NA	NA	NA	0	0	0	0	0	0	0	0	0	0	0	4.70993	4.70993	4.70993	4.70993	4.70993	4.70993	4.70993	4.70993	4.70993	4.70993	4.70993
ENSDARG00000099818	5S_rRNA	5S ribosomal RNA [Source:RFAM;Acc:RF00001]	KN149782.1	27110	27223	-1	rRNA		114				3.86255	0.970971	1.96016	NA	NA	1.05042	2.07114	NA	NA	0.0794521	1.05662	NA	NA	3.5	1.8	2.2	11	6	4.2	4.6	0	2.1	3.4	3.4	5.23748	5.09181	5.13128	5.62894	5.39601	5.28653	5.31358	4.70993	5.11772	5.22922	5.22894
ENSDARG00000099857	5S_rRNA	5S ribosomal RNA [Source:RFAM;Acc:RF00001]	KN149717.1	39834	39948	-1	rRNA		115				0.160649	0.48891	1.40338	0.772576	NA	0	1	1	NA	-0.585816	0.666272	0.726583	NA	0	0.9	0	0.8	0	0	0	0	0	0	0	4.70993	4.98036	4.70993	4.96881	4.70993	4.70993	4.70993	4.70993	4.70993	4.70993	4.70993
ENSDARG00000099861	5S_rRNA	5S ribosomal RNA [Source:RFAM;Acc:RF00001]	21	29648608	29648708	1	rRNA		101				0	NA	NA	NA	NA	NA	NA	NA	NA	NA	NA	NA	NA	0	0	0	0	0	0	0	0	0	0	0	4.70993	4.70993	4.70993	4.70993	4.70993	4.70993	4.70993	4.70993	4.70993	4.70993	4.70993
ENSDARG00000099863	5S_rRNA	5S ribosomal RNA [Source:RFAM;Acc:RF00001]	7	4289221	4289339	-1	rRNA		119				0	NA	NA	NA	NA	NA	NA	NA	NA	NA	NA	NA	NA	0	0	0	0	0	0	0	0	0	0	0	4.70993	4.70993	4.70993	4.70993	4.70993	4.70993	4.70993	4.70993	4.70993	4.70993	4.70993
ENSDARG00000099881	5S_rRNA	5S ribosomal RNA [Source:RFAM;Acc:RF00001]	4	34896350	34896468	-1	rRNA		119				0	NA	NA	NA	NA	NA	NA	NA	NA	NA	NA	NA	NA	0	0	0	0	0	0	0	0	0	0	0	4.70993	4.70993	4.70993	4.70993	4.70993	4.70993	4.70993	4.70993	4.70993	4.70993	4.70993
ENSDARG00000099909	5S_rRNA	5S ribosomal RNA [Source:RFAM;Acc:RF00001]	7	68095295	68095413	-1	rRNA		119				0	NA	NA	NA	NA	NA	NA	NA	NA	NA	NA	NA	NA	0	0	0	0	0	0	0	0	0	0	0	4.70993	4.70993	4.70993	4.70993	4.70993	4.70993	4.70993	4.70993	4.70993	4.70993	4.70993
ENSDARG00000099944	5S_rRNA	5S ribosomal RNA [Source:RFAM;Acc:RF00001]	12	41221989	41222112	-1	rRNA		124				0	NA	NA	NA	NA	NA	NA	NA	NA	NA	NA	NA	NA	0	0	0	0	0	0	0	0	0	0	0	4.70993	4.70993	4.70993	4.70993	4.70993	4.70993	4.70993	4.70993	4.70993	4.70993	4.70993
ENSDARG00000099971	5S_rRNA	5S ribosomal RNA [Source:RFAM;Acc:RF00001]	KN150576.1	8256	8374	-1	rRNA		119				0	NA	NA	NA	NA	NA	NA	NA	NA	NA	NA	NA	NA	0	0	0	0	0	0	0	0	0	0	0	4.70993	4.70993	4.70993	4.70993	4.70993	4.70993	4.70993	4.70993	4.70993	4.70993	4.70993
ENSDARG00000099988	5S_rRNA	5S ribosomal RNA [Source:RFAM;Acc:RF00001]	19	36615958	36616075	1	rRNA		118				0	NA	NA	NA	NA	NA	NA	NA	NA	NA	NA	NA	NA	0	0	0	0	0	0	0	0	0	0	0	4.70993	4.70993	4.70993	4.70993	4.70993	4.70993	4.70993	4.70993	4.70993	4.70993	4.70993
ENSDARG00000099993	5S_rRNA	5S ribosomal RNA [Source:RFAM;Acc:RF00001]	17	32699870	32699994	1	rRNA		125				0	NA	NA	NA	NA	NA	NA	NA	NA	NA	NA	NA	NA	0	0	0	0	0	0	0	0	0	0	0	4.70993	4.70993	4.70993	4.70993	4.70993	4.70993	4.70993	4.70993	4.70993	4.70993	4.70993
ENSDARG00000100008	5S_rRNA	5S ribosomal RNA [Source:RFAM;Acc:RF00001]	13	14253429	14253546	-1	rRNA		118				0	NA	NA	NA	NA	NA	NA	NA	NA	NA	NA	NA	NA	0	0	0	0	0	0	0	0	0	0	0	4.70993	4.70993	4.70993	4.70993	4.70993	4.70993	4.70993	4.70993	4.70993	4.70993	4.70993
ENSDARG00000100018	5S_rRNA	5S ribosomal RNA [Source:RFAM;Acc:RF00001]	21	29295563	29295663	1	rRNA		101				0	NA	NA	NA	NA	NA	NA	NA	NA	NA	NA	NA	NA	0	0	0	0	0	0	0	0	0	0	0	4.70993	4.70993	4.70993	4.70993	4.70993	4.70993	4.70993	4.70993	4.70993	4.70993	4.70993
ENSDARG00000100029	5S_rRNA	5S ribosomal RNA [Source:RFAM;Acc:RF00001]	KN150099.1	67792	67907	-1	rRNA		116				0	NA	NA	NA	NA	NA	NA	NA	NA	NA	NA	NA	NA	0	0	0	0	0	0	0	0	0	0	0	4.70993	4.70993	4.70993	4.70993	4.70993	4.70993	4.70993	4.70993	4.70993	4.70993	4.70993
ENSDARG00000100034	5S_rRNA	5S ribosomal RNA [Source:RFAM;Acc:RF00001]	24	29394938	29395057	-1	rRNA		120				0	NA	NA	NA	NA	NA	NA	NA	NA	NA	NA	NA	NA	0	0	0	0	0	0	0	0	0	0	0	4.70993	4.70993	4.70993	4.70993	4.70993	4.70993	4.70993	4.70993	4.70993	4.70993	4.70993
ENSDARG00000100059	5S_rRNA	5S ribosomal RNA [Source:RFAM;Acc:RF00001]	3	41170164	41170285	-1	rRNA		122				0	NA	NA	NA	NA	NA	NA	NA	NA	NA	NA	NA	NA	0	0	0	0	0	0	0	0	0	0	0	4.70993	4.70993	4.70993	4.70993	4.70993	4.70993	4.70993	4.70993	4.70993	4.70993	4.70993
ENSDARG00000100070	5S_rRNA	5S ribosomal RNA [Source:RFAM;Acc:RF00001]	2	54994367	54994487	-1	rRNA		121				0	NA	NA	NA	NA	NA	NA	NA	NA	NA	NA	NA	NA	0	0	0	0	0	0	0	0	0	0	0	4.70993	4.70993	4.70993	4.70993	4.70993	4.70993	4.70993	4.70993	4.70993	4.70993	4.70993
ENSDARG00000100100	5S_rRNA	5S ribosomal RNA [Source:RFAM;Acc:RF00001]	17	29256000	29256118	-1	rRNA		119				0.172489	-0.174625	0.885998	0.917784	NA	-0.428673	0.742945	0.798047	NA	-0.254048	0.83854	0.87947	NA	0	0	0	0.8	0	0	0	0	1.1	0	0	4.70993	4.70993	4.70993	4.96881	4.70993	4.70993	4.70993	4.70993	4.99876	4.70993	4.70993
ENSDARG00000100101	5S_rRNA	5S ribosomal RNA [Source:RFAM;Acc:RF00001]	11	19870724	19870843	1	rRNA		120				0.333115	0.564101	1.47847	0.738354	NA	0.785279	1.72343	0.643175	NA	0.221178	1.16568	0.896177	NA	0.7	0	1.1	0	0.7	0	1.2	0	0	0	0	4.94691	4.70993	5.0084	4.70993	4.94054	4.70993	5.01341	4.70993	4.70993	4.70993	4.70993
ENSDARG00000100204	5S_rRNA	5S ribosomal RNA [Source:RFAM;Acc:RF00001]	18	2537915	2538052	-1	rRNA		138				0	NA	NA	NA	NA	NA	NA	NA	NA	NA	NA	NA	NA	0	0	0	0	0	0	0	0	0	0	0	4.70993	4.70993	4.70993	4.70993	4.70993	4.70993	4.70993	4.70993	4.70993	4.70993	4.70993
ENSDARG00000100212	5S_rRNA	5S ribosomal RNA [Source:RFAM;Acc:RF00001]	15	31012496	31012614	1	rRNA		119				0	NA	NA	NA	NA	NA	NA	NA	NA	NA	NA	NA	NA	0	0	0	0	0	0	0	0	0	0	0	4.70993	4.70993	4.70993	4.70993	4.70993	4.70993	4.70993	4.70993	4.70993	4.70993	4.70993
ENSDARG00000100298	5S_rRNA	5S ribosomal RNA [Source:RFAM;Acc:RF00001]	4	51608724	51608843	-1	rRNA		120				0	NA	NA	NA	NA	NA	NA	NA	NA	NA	NA	NA	NA	0	0	0	0	0	0	0	0	0	0	0	4.70993	4.70993	4.70993	4.70993	4.70993	4.70993	4.70993	4.70993	4.70993	4.70993	4.70993
ENSDARG00000100330	5S_rRNA	5S ribosomal RNA [Source:RFAM;Acc:RF00001]	KN150137.1	28074	28189	-1	rRNA		116				0.31215	-0.506393	0.703981	NA	NA	-0.742665	0.597634	NA	NA	-0.236273	0.848936	NA	NA	0	0	0	0.8	0	0	0	2.6	0	0	0	4.70993	4.70993	4.70993	4.96881	4.70993	4.70993	4.70993	5.16182	4.70993	4.70993	4.70993
ENSDARG00000100337	5S_rRNA	5S ribosomal RNA [Source:RFAM;Acc:RF00001]	13	11433261	11433388	-1	rRNA		128				0	NA	NA	NA	NA	NA	NA	NA	NA	NA	NA	NA	NA	0	0	0	0	0	0	0	0	0	0	0	4.70993	4.70993	4.70993	4.70993	4.70993	4.70993	4.70993	4.70993	4.70993	4.70993	4.70993
ENSDARG00000100395	5S_rRNA	5S ribosomal RNA [Source:RFAM;Acc:RF00001]	15	3902379	3902497	-1	rRNA		119				1.09662	-0.480637	0.716661	0.706913	NA	-1.80667	0.28585	0.204817	0.253603	-1.32603	0.398864	0.353308	0.452362	0	1.8	1.1	1.7	0.7	0	0	1.3	3.2	0	2.3	4.70993	5.09181	5.0084	5.07555	4.94054	4.70993	4.70993	5.03012	5.20855	4.70993	5.13446
ENSDARG00000100447	5S_rRNA	5S ribosomal RNA [Source:RFAM;Acc:RF00001]	KN150176.1	59159	59275	-1	rRNA		117				0	NA	NA	NA	NA	NA	NA	NA	NA	NA	NA	NA	NA	0	0	0	0	0	0	0	0	0	0	0	4.70993	4.70993	4.70993	4.70993	4.70993	4.70993	4.70993	4.70993	4.70993	4.70993	4.70993
ENSDARG00000100469	5S_rRNA	5S ribosomal RNA [Source:RFAM;Acc:RF00001]	KN150165.1	8239	8354	1	rRNA		116				0	NA	NA	NA	NA	NA	NA	NA	NA	NA	NA	NA	NA	0	0	0	0	0	0	0	0	0	0	0	4.70993	4.70993	4.70993	4.70993	4.70993	4.70993	4.70993	4.70993	4.70993	4.70993	4.70993
ENSDARG00000100488	5S_rRNA	5S ribosomal RNA [Source:RFAM;Acc:RF00001]	11	34204296	34204414	-1	rRNA		119				0	NA	NA	NA	NA	NA	NA	NA	NA	NA	NA	NA	NA	0	0	0	0	0	0	0	0	0	0	0	4.70993	4.70993	4.70993	4.70993	4.70993	4.70993	4.70993	4.70993	4.70993	4.70993	4.70993
ENSDARG00000100507	5S_rRNA	5S ribosomal RNA [Source:RFAM;Acc:RF00001]	1	10378413	10378536	-1	rRNA		124				0	NA	NA	NA	NA	NA	NA	NA	NA	NA	NA	NA	NA	0	0	0	0	0	0	0	0	0	0	0	4.70993	4.70993	4.70993	4.70993	4.70993	4.70993	4.70993	4.70993	4.70993	4.70993	4.70993
ENSDARG00000100542	5S_rRNA	5S ribosomal RNA [Source:RFAM;Acc:RF00001]	KN150603.1	64973	65090	1	rRNA		118				0	NA	NA	NA	NA	NA	NA	NA	NA	NA	NA	NA	NA	0	0	0	0	0	0	0	0	0	0	0	4.70993	4.70993	4.70993	4.70993	4.70993	4.70993	4.70993	4.70993	4.70993	4.70993	4.70993
ENSDARG00000100580	5S_rRNA	5S ribosomal RNA [Source:RFAM;Acc:RF00001]	6	58012258	58012386	1	rRNA		129				0	NA	NA	NA	NA	NA	NA	NA	NA	NA	NA	NA	NA	0	0	0	0	0	0	0	0	0	0	0	4.70993	4.70993	4.70993	4.70993	4.70993	4.70993	4.70993	4.70993	4.70993	4.70993	4.70993
ENSDARG00000100600	5S_rRNA	5S ribosomal RNA [Source:RFAM;Acc:RF00001]	1	23423696	23423729	1	rRNA		34				0	NA	NA	NA	NA	NA	NA	NA	NA	NA	NA	NA	NA	0	0	0	0	0	0	0	0	0	0	0	4.70993	4.70993	4.70993	4.70993	4.70993	4.70993	4.70993	4.70993	4.70993	4.70993	4.70993
ENSDARG00000100667	5S_rRNA	5S ribosomal RNA [Source:RFAM;Acc:RF00001]	15	34297461	34297583	1	rRNA		123				0	NA	NA	NA	NA	NA	NA	NA	NA	NA	NA	NA	NA	0	0	0	0	0	0	0	0	0	0	0	4.70993	4.70993	4.70993	4.70993	4.70993	4.70993	4.70993	4.70993	4.70993	4.70993	4.70993
ENSDARG00000100689	5S_rRNA	5S ribosomal RNA [Source:RFAM;Acc:RF00001]	4	44439261	44439379	-1	rRNA		119				0	NA	NA	NA	NA	NA	NA	NA	NA	NA	NA	NA	NA	0	0	0	0	0	0	0	0	0	0	0	4.70993	4.70993	4.70993	4.70993	4.70993	4.70993	4.70993	4.70993	4.70993	4.70993	4.70993
ENSDARG00000100714	5S_rRNA	5S ribosomal RNA [Source:RFAM;Acc:RF00001]	KN150251.1	23641	23758	-1	rRNA		118				0	NA	NA	NA	NA	NA	NA	NA	NA	NA	NA	NA	NA	0	0	0	0	0	0	0	0	0	0	0	4.70993	4.70993	4.70993	4.70993	4.70993	4.70993	4.70993	4.70993	4.70993	4.70993	4.70993
ENSDARG00000100748	5S_rRNA	5S ribosomal RNA [Source:RFAM;Acc:RF00001]	KN149753.1	24186	24308	1	rRNA		123				0	NA	NA	NA	NA	NA	NA	NA	NA	NA	NA	NA	NA	0	0	0	0	0	0	0	0	0	0	0	4.70993	4.70993	4.70993	4.70993	4.70993	4.70993	4.70993	4.70993	4.70993	4.70993	4.70993
ENSDARG00000100760	5S_rRNA	5S ribosomal RNA [Source:RFAM;Acc:RF00001]	18	39605538	39605657	-1	rRNA		120				0	NA	NA	NA	NA	NA	NA	NA	NA	NA	NA	NA	NA	0	0	0	0	0	0	0	0	0	0	0	4.70993	4.70993	4.70993	4.70993	4.70993	4.70993	4.70993	4.70993	4.70993	4.70993	4.70993
ENSDARG00000100831	5S_rRNA	5S ribosomal RNA [Source:RFAM;Acc:RF00001]	19	19691806	19691928	1	rRNA		123				0.201944	0	1	1	NA	0.683776	1.60634	0.683274	NA	0.858401	1.81303	0.608515	NA	0	0	0	0	0	1.1	1.2	0	0	0	0	4.70993	4.70993	4.70993	4.70993	4.70993	4.99967	5.01341	4.70993	4.70993	4.70993	4.70993
ENSDARG00000100848	5S_rRNA	5S ribosomal RNA [Source:RFAM;Acc:RF00001]	20	31142196	31142326	-1	rRNA		131				0	NA	NA	NA	NA	NA	NA	NA	NA	NA	NA	NA	NA	0	0	0	0	0	0	0	0	0	0	0	4.70993	4.70993	4.70993	4.70993	4.70993	4.70993	4.70993	4.70993	4.70993	4.70993	4.70993
ENSDARG00000100871	5S_rRNA	5S ribosomal RNA [Source:RFAM;Acc:RF00001]	16	37821451	37821568	1	rRNA		118				0	NA	NA	NA	NA	NA	NA	NA	NA	NA	NA	NA	NA	0	0	0	0	0	0	0	0	0	0	0	4.70993	4.70993	4.70993	4.70993	4.70993	4.70993	4.70993	4.70993	4.70993	4.70993	4.70993
ENSDARG00000100874	5S_rRNA	5S ribosomal RNA [Source:RFAM;Acc:RF00001]	22	9684532	9684649	-1	rRNA		118				0	NA	NA	NA	NA	NA	NA	NA	NA	NA	NA	NA	NA	0	0	0	0	0	0	0	0	0	0	0	4.70993	4.70993	4.70993	4.70993	4.70993	4.70993	4.70993	4.70993	4.70993	4.70993	4.70993
ENSDARG00000100880	5S_rRNA	5S ribosomal RNA [Source:RFAM;Acc:RF00001]	4	43259019	43259137	1	rRNA		119				0	NA	NA	NA	NA	NA	NA	NA	NA	NA	NA	NA	NA	0	0	0	0	0	0	0	0	0	0	0	4.70993	4.70993	4.70993	4.70993	4.70993	4.70993	4.70993	4.70993	4.70993	4.70993	4.70993
ENSDARG00000100888	5S_rRNA	5S ribosomal RNA [Source:RFAM;Acc:RF00001]	3	34780772	34780891	1	rRNA		120				0.189502	0.157143	1.11508	0.92599	NA	0.280275	1.21443	0.867137	NA	0.123132	1.0891	0.94141	NA	0	0.9	0	0	0	0	1.2	0	0	0	0	4.70993	4.98036	4.70993	4.70993	4.70993	4.70993	5.01341	4.70993	4.70993	4.70993	4.70993
ENSDARG00000100898	5S_rRNA	5S ribosomal RNA [Source:RFAM;Acc:RF00001]	4	1178079	1178196	1	rRNA		118				0	NA	NA	NA	NA	NA	NA	NA	NA	NA	NA	NA	NA	0	0	0	0	0	0	0	0	0	0	0	4.70993	4.70993	4.70993	4.70993	4.70993	4.70993	4.70993	4.70993	4.70993	4.70993	4.70993
ENSDARG00000100921	5S_rRNA	5S ribosomal RNA [Source:RFAM;Acc:RF00001]	4	38895703	38895822	-1	rRNA		120				0	NA	NA	NA	NA	NA	NA	NA	NA	NA	NA	NA	NA	0	0	0	0	0	0	0	0	0	0	0	4.70993	4.70993	4.70993	4.70993	4.70993	4.70993	4.70993	4.70993	4.70993	4.70993	4.70993
ENSDARG00000100928	5S_rRNA	5S ribosomal RNA [Source:RFAM;Acc:RF00001]	12	8406061	8406178	-1	rRNA		118				0	NA	NA	NA	NA	NA	NA	NA	NA	NA	NA	NA	NA	0	0	0	0	0	0	0	0	0	0	0	4.70993	4.70993	4.70993	4.70993	4.70993	4.70993	4.70993	4.70993	4.70993	4.70993	4.70993
ENSDARG00000100943	5S_rRNA	5S ribosomal RNA [Source:RFAM;Acc:RF00001]	7	53371390	53371526	-1	rRNA		137				0.784674	1.40494	2.64807	0.407201	NA	-0.398938	0.758416	0.813665	0.844654	-1.80388	0.286404	0.286713	NA	5	0	0	2.5	0	0	0	0	0	1.1	0	5.33278	4.70993	4.70993	5.15712	4.70993	4.70993	4.70993	4.70993	4.70993	5.01082	4.70993
ENSDARG00000100945	5S_rRNA	5S ribosomal RNA [Source:RFAM;Acc:RF00001]	6	47976120	47976255	1	rRNA		136				0	NA	NA	NA	NA	NA	NA	NA	NA	NA	NA	NA	NA	0	0	0	0	0	0	0	0	0	0	0	4.70993	4.70993	4.70993	4.70993	4.70993	4.70993	4.70993	4.70993	4.70993	4.70993	4.70993
ENSDARG00000100989	5S_rRNA	5S ribosomal RNA [Source:RFAM;Acc:RF00001]	20	53114439	53114569	1	rRNA		131				0	NA	NA	NA	NA	NA	NA	NA	NA	NA	NA	NA	NA	0	0	0	0	0	0	0	0	0	0	0	4.70993	4.70993	4.70993	4.70993	4.70993	4.70993	4.70993	4.70993	4.70993	4.70993	4.70993
ENSDARG00000101004	5S_rRNA	5S ribosomal RNA [Source:RFAM;Acc:RF00001]	4	56826254	56826372	-1	rRNA		119				0	NA	NA	NA	NA	NA	NA	NA	NA	NA	NA	NA	NA	0	0	0	0	0	0	0	0	0	0	0	4.70993	4.70993	4.70993	4.70993	4.70993	4.70993	4.70993	4.70993	4.70993	4.70993	4.70993
ENSDARG00000101011	5S_rRNA	5S ribosomal RNA [Source:RFAM;Acc:RF00001]	21	41390858	41390975	-1	rRNA		118				0	NA	NA	NA	NA	NA	NA	NA	NA	NA	NA	NA	NA	0	0	0	0	0	0	0	0	0	0	0	4.70993	4.70993	4.70993	4.70993	4.70993	4.70993	4.70993	4.70993	4.70993	4.70993	4.70993
ENSDARG00000101092	5S_rRNA	5S ribosomal RNA [Source:RFAM;Acc:RF00001]	5	32393633	32393738	1	rRNA		106				2.22317	-2.40703	0.188544	0.0498044	0.0835961	-3.94223	0.0650533	0.0043497	0.00710725	-1.5352	0.34503	0.285866	0.380728	2.1	0	0	0.8	0	0	0	1.3	4.2	4.6	11.4	5.11948	4.70993	4.70993	4.96881	4.70993	4.70993	4.70993	5.03012	5.28474	5.30849	5.64611
ENSDARG00000101107	5S_rRNA	5S ribosomal RNA [Source:RFAM;Acc:RF00001]	21	29569632	29569755	1	rRNA		124				0	NA	NA	NA	NA	NA	NA	NA	NA	NA	NA	NA	NA	0	0	0	0	0	0	0	0	0	0	0	4.70993	4.70993	4.70993	4.70993	4.70993	4.70993	4.70993	4.70993	4.70993	4.70993	4.70993
ENSDARG00000101108	5S_rRNA	5S ribosomal RNA [Source:RFAM;Acc:RF00001]	KN149688.1	14851	14969	1	rRNA		119				0	NA	NA	NA	NA	NA	NA	NA	NA	NA	NA	NA	NA	0	0	0	0	0	0	0	0	0	0	0	4.70993	4.70993	4.70993	4.70993	4.70993	4.70993	4.70993	4.70993	4.70993	4.70993	4.70993
ENSDARG00000101168	5S_rRNA	5S ribosomal RNA [Source:RFAM;Acc:RF00001]	9	52553837	52553963	1	rRNA		127				0	NA	NA	NA	NA	NA	NA	NA	NA	NA	NA	NA	NA	0	0	0	0	0	0	0	0	0	0	0	4.70993	4.70993	4.70993	4.70993	4.70993	4.70993	4.70993	4.70993	4.70993	4.70993	4.70993
ENSDARG00000101173	5S_rRNA	5S ribosomal RNA [Source:RFAM;Acc:RF00001]	17	37506091	37506222	1	rRNA		132				0	NA	NA	NA	NA	NA	NA	NA	NA	NA	NA	NA	NA	0	0	0	0	0	0	0	0	0	0	0	4.70993	4.70993	4.70993	4.70993	4.70993	4.70993	4.70993	4.70993	4.70993	4.70993	4.70993
ENSDARG00000101253	5S_rRNA	5S ribosomal RNA [Source:RFAM;Acc:RF00001]	5	57541944	57542067	1	rRNA		124				0	NA	NA	NA	NA	NA	NA	NA	NA	NA	NA	NA	NA	0	0	0	0	0	0	0	0	0	0	0	4.70993	4.70993	4.70993	4.70993	4.70993	4.70993	4.70993	4.70993	4.70993	4.70993	4.70993
ENSDARG00000101268	5S_rRNA	5S ribosomal RNA [Source:RFAM;Acc:RF00001]	6	46747624	46747742	1	rRNA		119				0	NA	NA	NA	NA	NA	NA	NA	NA	NA	NA	NA	NA	0	0	0	0	0	0	0	0	0	0	0	4.70993	4.70993	4.70993	4.70993	4.70993	4.70993	4.70993	4.70993	4.70993	4.70993	4.70993
ENSDARG00000101286	5S_rRNA	5S ribosomal RNA [Source:RFAM;Acc:RF00001]	16	45700019	45700136	1	rRNA		118				0	NA	NA	NA	NA	NA	NA	NA	NA	NA	NA	NA	NA	0	0	0	0	0	0	0	0	0	0	0	4.70993	4.70993	4.70993	4.70993	4.70993	4.70993	4.70993	4.70993	4.70993	4.70993	4.70993
ENSDARG00000101311	5S_rRNA	5S ribosomal RNA [Source:RFAM;Acc:RF00001]	8	10401996	10402115	-1	rRNA		120				0	NA	NA	NA	NA	NA	NA	NA	NA	NA	NA	NA	NA	0	0	0	0	0	0	0	0	0	0	0	4.70993	4.70993	4.70993	4.70993	4.70993	4.70993	4.70993	4.70993	4.70993	4.70993	4.70993
ENSDARG00000101491	5S_rRNA	5S ribosomal RNA [Source:RFAM;Acc:RF00001]	25	15532463	15532580	-1	rRNA		118				0.38262	1.02984	2.04179	NA	NA	0.308637	1.23854	NA	NA	-0.721198	0.606593	NA	NA	3.5	0	0	0	0.7	0	0	0	0	0	0	5.23748	4.70993	4.70993	4.70993	4.94054	4.70993	4.70993	4.70993	4.70993	4.70993	4.70993
ENSDARG00000101494	5S_rRNA	5S ribosomal RNA [Source:RFAM;Acc:RF00001]	6	57266469	57266604	-1	rRNA		136				0	NA	NA	NA	NA	NA	NA	NA	NA	NA	NA	NA	NA	0	0	0	0	0	0	0	0	0	0	0	4.70993	4.70993	4.70993	4.70993	4.70993	4.70993	4.70993	4.70993	4.70993	4.70993	4.70993
ENSDARG00000101582	5S_rRNA	5S ribosomal RNA [Source:RFAM;Acc:RF00001]	14	27830053	27830173	-1	rRNA		121				0	NA	NA	NA	NA	NA	NA	NA	NA	NA	NA	NA	NA	0	0	0	0	0	0	0	0	0	0	0	4.70993	4.70993	4.70993	4.70993	4.70993	4.70993	4.70993	4.70993	4.70993	4.70993	4.70993
ENSDARG00000101596	5S_rRNA	5S ribosomal RNA [Source:RFAM;Acc:RF00001]	15	27713543	27713660	-1	rRNA		118				0	NA	NA	NA	NA	NA	NA	NA	NA	NA	NA	NA	NA	0	0	0	0	0	0	0	0	0	0	0	4.70993	4.70993	4.70993	4.70993	4.70993	4.70993	4.70993	4.70993	4.70993	4.70993	4.70993
ENSDARG00000101614	5S_rRNA	5S ribosomal RNA [Source:RFAM;Acc:RF00001]	21	29376334	29376434	1	rRNA		101				0	NA	NA	NA	NA	NA	NA	NA	NA	NA	NA	NA	NA	0	0	0	0	0	0	0	0	0	0	0	4.70993	4.70993	4.70993	4.70993	4.70993	4.70993	4.70993	4.70993	4.70993	4.70993	4.70993
ENSDARG00000101620	5S_rRNA	5S ribosomal RNA [Source:RFAM;Acc:RF00001]	5	59466329	59466447	-1	rRNA		119				0	NA	NA	NA	NA	NA	NA	NA	NA	NA	NA	NA	NA	0	0	0	0	0	0	0	0	0	0	0	4.70993	4.70993	4.70993	4.70993	4.70993	4.70993	4.70993	4.70993	4.70993	4.70993	4.70993
ENSDARG00000101673	5S_rRNA	5S ribosomal RNA [Source:RFAM;Acc:RF00001]	18	38036893	38037010	1	rRNA		118				0	NA	NA	NA	NA	NA	NA	NA	NA	NA	NA	NA	NA	0	0	0	0	0	0	0	0	0	0	0	4.70993	4.70993	4.70993	4.70993	4.70993	4.70993	4.70993	4.70993	4.70993	4.70993	4.70993
ENSDARG00000101674	5S_rRNA	5S ribosomal RNA [Source:RFAM;Acc:RF00001]	10	8786245	8786362	-1	rRNA		118				0	NA	NA	NA	NA	NA	NA	NA	NA	NA	NA	NA	NA	0	0	0	0	0	0	0	0	0	0	0	4.70993	4.70993	4.70993	4.70993	4.70993	4.70993	4.70993	4.70993	4.70993	4.70993	4.70993
ENSDARG00000101761	5S_rRNA	5S ribosomal RNA [Source:RFAM;Acc:RF00001]	15	11681316	11681434	1	rRNA		119				0.105664	0	1	1	NA	0.2625	1.19956	0.875492	NA	0.437125	1.3539	0.794154	NA	0	0	0	0	0	0	1.2	0	0	0	0	4.70993	4.70993	4.70993	4.70993	4.70993	4.70993	5.01341	4.70993	4.70993	4.70993	4.70993
ENSDARG00000101781	5S_rRNA	5S ribosomal RNA [Source:RFAM;Acc:RF00001]	13	35466410	35466545	-1	rRNA		136				0.167677	0.48891	1.40338	NA	NA	0	1	NA	NA	-0.585816	0.666272	NA	NA	0	1.8	0	0	0	0	0	0	0	0	0	4.70993	5.09181	4.70993	4.70993	4.70993	4.70993	4.70993	4.70993	4.70993	4.70993	4.70993
ENSDARG00000101796	5S_rRNA	5S ribosomal RNA [Source:RFAM;Acc:RF00001]	21	24510919	24510995	1	rRNA		77				0	NA	NA	NA	NA	NA	NA	NA	NA	NA	NA	NA	NA	0	0	0	0	0	0	0	0	0	0	0	4.70993	4.70993	4.70993	4.70993	4.70993	4.70993	4.70993	4.70993	4.70993	4.70993	4.70993
ENSDARG00000101850	5S_rRNA	5S ribosomal RNA [Source:RFAM;Acc:RF00001]	13	48832892	48833009	-1	rRNA		118				0	NA	NA	NA	NA	NA	NA	NA	NA	NA	NA	NA	NA	0	0	0	0	0	0	0	0	0	0	0	4.70993	4.70993	4.70993	4.70993	4.70993	4.70993	4.70993	4.70993	4.70993	4.70993	4.70993
ENSDARG00000101880	5S_rRNA	5S ribosomal RNA [Source:RFAM;Acc:RF00001]	KN150090.1	9154	9268	1	rRNA		115				0	NA	NA	NA	NA	NA	NA	NA	NA	NA	NA	NA	NA	0	0	0	0	0	0	0	0	0	0	0	4.70993	4.70993	4.70993	4.70993	4.70993	4.70993	4.70993	4.70993	4.70993	4.70993	4.70993
ENSDARG00000101904	5S_rRNA	5S ribosomal RNA [Source:RFAM;Acc:RF00001]	14	48590386	48590511	1	rRNA		126				0	NA	NA	NA	NA	NA	NA	NA	NA	NA	NA	NA	NA	0	0	0	0	0	0	0	0	0	0	0	4.70993	4.70993	4.70993	4.70993	4.70993	4.70993	4.70993	4.70993	4.70993	4.70993	4.70993
ENSDARG00000101923	5S_rRNA	5S ribosomal RNA [Source:RFAM;Acc:RF00001]	6	36766240	36766357	-1	rRNA		118				0.230871	0.749683	1.68142	0.657699	NA	0	1	1	NA	-0.832617	0.56151	0.619269	NA	1.4	0	1.1	0	0	0	0	0	0	0	0	5.0447	4.70993	5.0084	4.70993	4.70993	4.70993	4.70993	4.70993	4.70993	4.70993	4.70993
ENSDARG00000102005	5S_rRNA	5S ribosomal RNA [Source:RFAM;Acc:RF00001]	23	44925595	44925716	1	rRNA		122				0	NA	NA	NA	NA	NA	NA	NA	NA	NA	NA	NA	NA	0	0	0	0	0	0	0	0	0	0	0	4.70993	4.70993	4.70993	4.70993	4.70993	4.70993	4.70993	4.70993	4.70993	4.70993	4.70993
ENSDARG00000102037	5S_rRNA	5S ribosomal RNA [Source:RFAM;Acc:RF00001]	KN150425.1	87099	87218	1	rRNA		120				0	NA	NA	NA	NA	NA	NA	NA	NA	NA	NA	NA	NA	0	0	0	0	0	0	0	0	0	0	0	4.70993	4.70993	4.70993	4.70993	4.70993	4.70993	4.70993	4.70993	4.70993	4.70993	4.70993
ENSDARG00000102039	5S_rRNA	5S ribosomal RNA [Source:RFAM;Acc:RF00001]	7	16590026	16590143	-1	rRNA		118				0	NA	NA	NA	NA	NA	NA	NA	NA	NA	NA	NA	NA	0	0	0	0	0	0	0	0	0	0	0	4.70993	4.70993	4.70993	4.70993	4.70993	4.70993	4.70993	4.70993	4.70993	4.70993	4.70993
ENSDARG00000102077	5S_rRNA	5S ribosomal RNA [Source:RFAM;Acc:RF00001]	KN150208.1	4953	5069	1	rRNA		117				0	NA	NA	NA	NA	NA	NA	NA	NA	NA	NA	NA	NA	0	0	0	0	0	0	0	0	0	0	0	4.70993	4.70993	4.70993	4.70993	4.70993	4.70993	4.70993	4.70993	4.70993	4.70993	4.70993
ENSDARG00000102093	5S_rRNA	5S ribosomal RNA [Source:RFAM;Acc:RF00001]	5	16394927	16395051	-1	rRNA		125				0	NA	NA	NA	NA	NA	NA	NA	NA	NA	NA	NA	NA	0	0	0	0	0	0	0	0	0	0	0	4.70993	4.70993	4.70993	4.70993	4.70993	4.70993	4.70993	4.70993	4.70993	4.70993	4.70993
ENSDARG00000102126	5S_rRNA	5S ribosomal RNA [Source:RFAM;Acc:RF00001]	8	9072487	9072605	1	rRNA		119				0	NA	NA	NA	NA	NA	NA	NA	NA	NA	NA	NA	NA	0	0	0	0	0	0	0	0	0	0	0	4.70993	4.70993	4.70993	4.70993	4.70993	4.70993	4.70993	4.70993	4.70993	4.70993	4.70993
ENSDARG00000102164	5S_rRNA	5S ribosomal RNA [Source:RFAM;Acc:RF00001]	21	29324155	29324278	1	rRNA		124				0	NA	NA	NA	NA	NA	NA	NA	NA	NA	NA	NA	NA	0	0	0	0	0	0	0	0	0	0	0	4.70993	4.70993	4.70993	4.70993	4.70993	4.70993	4.70993	4.70993	4.70993	4.70993	4.70993
ENSDARG00000102166	5S_rRNA	5S ribosomal RNA [Source:RFAM;Acc:RF00001]	2	9890235	9890365	-1	rRNA		131				1.96644	0.129558	1.09396	0.901078	0.929619	-0.485192	0.714402	0.671907	0.71967	-0.61475	0.653043	0.584027	0.673275	1.4	3.7	2.2	1.7	0	2.1	2.3	1.3	0	3.4	3.4	5.0447	5.24844	5.13128	5.07555	4.70993	5.11899	5.13832	5.03012	4.70993	5.22922	5.22894
ENSDARG00000102238	5S_rRNA	5S ribosomal RNA [Source:RFAM;Acc:RF00001]	23	11597370	11597500	-1	rRNA		131				0	NA	NA	NA	NA	NA	NA	NA	NA	NA	NA	NA	NA	0	0	0	0	0	0	0	0	0	0	0	4.70993	4.70993	4.70993	4.70993	4.70993	4.70993	4.70993	4.70993	4.70993	4.70993	4.70993
ENSDARG00000102244	5S_rRNA	5S ribosomal RNA [Source:RFAM;Acc:RF00001]	KN150568.1	39414	39530	-1	rRNA		117				0	NA	NA	NA	NA	NA	NA	NA	NA	NA	NA	NA	NA	0	0	0	0	0	0	0	0	0	0	0	4.70993	4.70993	4.70993	4.70993	4.70993	4.70993	4.70993	4.70993	4.70993	4.70993	4.70993
ENSDARG00000102422	5S_rRNA	5S ribosomal RNA [Source:RFAM;Acc:RF00001]	24	41810635	41810751	1	rRNA		117				0.295221	-1.16993	0.444444	0.489205	NA	-1.07443	0.474858	0.521308	NA	0	1	1	NA	0	0	0	0	0	0	0	0	2.1	1.1	0	4.70993	4.70993	4.70993	4.70993	4.70993	4.70993	4.70993	4.70993	5.11772	5.01082	4.70993
ENSDARG00000102444	5S_rRNA	5S ribosomal RNA [Source:RFAM;Acc:RF00001]	KN149765.1	15024	15139	1	rRNA		116				0	NA	NA	NA	NA	NA	NA	NA	NA	NA	NA	NA	NA	0	0	0	0	0	0	0	0	0	0	0	4.70993	4.70993	4.70993	4.70993	4.70993	4.70993	4.70993	4.70993	4.70993	4.70993	4.70993
ENSDARG00000102563	5S_rRNA	5S ribosomal RNA [Source:RFAM;Acc:RF00001]	16	40061837	40061959	1	rRNA		123				0	NA	NA	NA	NA	NA	NA	NA	NA	NA	NA	NA	NA	0	0	0	0	0	0	0	0	0	0	0	4.70993	4.70993	4.70993	4.70993	4.70993	4.70993	4.70993	4.70993	4.70993	4.70993	4.70993
ENSDARG00000102637	5S_rRNA	5S ribosomal RNA [Source:RFAM;Acc:RF00001]	7	11230442	11230561	-1	rRNA		120				0	NA	NA	NA	NA	NA	NA	NA	NA	NA	NA	NA	NA	0	0	0	0	0	0	0	0	0	0	0	4.70993	4.70993	4.70993	4.70993	4.70993	4.70993	4.70993	4.70993	4.70993	4.70993	4.70993
ENSDARG00000102664	5S_rRNA	5S ribosomal RNA [Source:RFAM;Acc:RF00001]	4	45132688	45132806	1	rRNA		119				0	NA	NA	NA	NA	NA	NA	NA	NA	NA	NA	NA	NA	0	0	0	0	0	0	0	0	0	0	0	4.70993	4.70993	4.70993	4.70993	4.70993	4.70993	4.70993	4.70993	4.70993	4.70993	4.70993
ENSDARG00000102677	5S_rRNA	5S ribosomal RNA [Source:RFAM;Acc:RF00001]	6	59142440	59142556	-1	rRNA		117				0	NA	NA	NA	NA	NA	NA	NA	NA	NA	NA	NA	NA	0	0	0	0	0	0	0	0	0	0	0	4.70993	4.70993	4.70993	4.70993	4.70993	4.70993	4.70993	4.70993	4.70993	4.70993	4.70993
ENSDARG00000102784	5S_rRNA	5S ribosomal RNA [Source:RFAM;Acc:RF00001]	12	9307521	9307642	-1	rRNA		122				0	NA	NA	NA	NA	NA	NA	NA	NA	NA	NA	NA	NA	0	0	0	0	0	0	0	0	0	0	0	4.70993	4.70993	4.70993	4.70993	4.70993	4.70993	4.70993	4.70993	4.70993	4.70993	4.70993
ENSDARG00000102842	5S_rRNA	5S ribosomal RNA [Source:RFAM;Acc:RF00001]	20	12528853	12528970	1	rRNA		118				0	NA	NA	NA	NA	NA	NA	NA	NA	NA	NA	NA	NA	0	0	0	0	0	0	0	0	0	0	0	4.70993	4.70993	4.70993	4.70993	4.70993	4.70993	4.70993	4.70993	4.70993	4.70993	4.70993
ENSDARG00000102869	5S_rRNA	5S ribosomal RNA [Source:RFAM;Acc:RF00001]	2	23602126	23602246	1	rRNA		121				0	NA	NA	NA	NA	NA	NA	NA	NA	NA	NA	NA	NA	0	0	0	0	0	0	0	0	0	0	0	4.70993	4.70993	4.70993	4.70993	4.70993	4.70993	4.70993	4.70993	4.70993	4.70993	4.70993
ENSDARG00000102882	5S_rRNA	5S ribosomal RNA [Source:RFAM;Acc:RF00001]	KN150212.1	4956	5070	-1	rRNA		115				2.79158	1.57271	2.97463	0.166685	0.238378	1.30584	2.47228	0.277111	0.332153	-0.266866	0.831123	0.811624	0.861424	0	7.4	1.1	7.6	1.3	5.3	3.5	0	1.1	2.3	1.1	4.70993	5.4672	5.0084	5.47847	5.03572	5.35353	5.23365	4.70993	4.99876	5.13469	5.01066
ENSDARG00000102918	5S_rRNA	5S ribosomal RNA [Source:RFAM;Acc:RF00001]	5	36453725	36453845	1	rRNA		121				0	NA	NA	NA	NA	NA	NA	NA	NA	NA	NA	NA	NA	0	0	0	0	0	0	0	0	0	0	0	4.70993	4.70993	4.70993	4.70993	4.70993	4.70993	4.70993	4.70993	4.70993	4.70993	4.70993
ENSDARG00000102980	5S_rRNA	5S ribosomal RNA [Source:RFAM;Acc:RF00001]	16	36478041	36478158	-1	rRNA		118				0	NA	NA	NA	NA	NA	NA	NA	NA	NA	NA	NA	NA	0	0	0	0	0	0	0	0	0	0	0	4.70993	4.70993	4.70993	4.70993	4.70993	4.70993	4.70993	4.70993	4.70993	4.70993	4.70993
ENSDARG00000103041	5S_rRNA	5S ribosomal RNA [Source:RFAM;Acc:RF00001]	KN150131.1	36873	37008	1	rRNA		136				0	NA	NA	NA	NA	NA	NA	NA	NA	NA	NA	NA	NA	0	0	0	0	0	0	0	0	0	0	0	4.70993	4.70993	4.70993	4.70993	4.70993	4.70993	4.70993	4.70993	4.70993	4.70993	4.70993
ENSDARG00000103140	5S_rRNA	5S ribosomal RNA [Source:RFAM;Acc:RF00001]	16	50774084	50774200	-1	rRNA		117				0	NA	NA	NA	NA	NA	NA	NA	NA	NA	NA	NA	NA	0	0	0	0	0	0	0	0	0	0	0	4.70993	4.70993	4.70993	4.70993	4.70993	4.70993	4.70993	4.70993	4.70993	4.70993	4.70993
ENSDARG00000103151	5S_rRNA	5S ribosomal RNA [Source:RFAM;Acc:RF00001]	KN150371.1	10243	10359	1	rRNA		117				0	NA	NA	NA	NA	NA	NA	NA	NA	NA	NA	NA	NA	0	0	0	0	0	0	0	0	0	0	0	4.70993	4.70993	4.70993	4.70993	4.70993	4.70993	4.70993	4.70993	4.70993	4.70993	4.70993
ENSDARG00000103152	5S_rRNA	5S ribosomal RNA [Source:RFAM;Acc:RF00001]	KN150691.1	17078	17195	1	rRNA		118				0	NA	NA	NA	NA	NA	NA	NA	NA	NA	NA	NA	NA	0	0	0	0	0	0	0	0	0	0	0	4.70993	4.70993	4.70993	4.70993	4.70993	4.70993	4.70993	4.70993	4.70993	4.70993	4.70993
ENSDARG00000103212	5S_rRNA	5S ribosomal RNA [Source:RFAM;Acc:RF00001]	7	10374508	10374628	-1	rRNA		121				0	NA	NA	NA	NA	NA	NA	NA	NA	NA	NA	NA	NA	0	0	0	0	0	0	0	0	0	0	0	4.70993	4.70993	4.70993	4.70993	4.70993	4.70993	4.70993	4.70993	4.70993	4.70993	4.70993
ENSDARG00000103228	5S_rRNA	5S ribosomal RNA [Source:RFAM;Acc:RF00001]	7	25019876	25019995	-1	rRNA		120				0	NA	NA	NA	NA	NA	NA	NA	NA	NA	NA	NA	NA	0	0	0	0	0	0	0	0	0	0	0	4.70993	4.70993	4.70993	4.70993	4.70993	4.70993	4.70993	4.70993	4.70993	4.70993	4.70993
ENSDARG00000103240	5S_rRNA	5S ribosomal RNA [Source:RFAM;Acc:RF00001]	KN150402.1	13075	13189	1	rRNA		115				0	NA	NA	NA	NA	NA	NA	NA	NA	NA	NA	NA	NA	0	0	0	0	0	0	0	0	0	0	0	4.70993	4.70993	4.70993	4.70993	4.70993	4.70993	4.70993	4.70993	4.70993	4.70993	4.70993
ENSDARG00000103262	5S_rRNA	5S ribosomal RNA [Source:RFAM;Acc:RF00001]	2	57083498	57083616	1	rRNA		119				0	NA	NA	NA	NA	NA	NA	NA	NA	NA	NA	NA	NA	0	0	0	0	0	0	0	0	0	0	0	4.70993	4.70993	4.70993	4.70993	4.70993	4.70993	4.70993	4.70993	4.70993	4.70993	4.70993
ENSDARG00000103282	5S_rRNA	5S ribosomal RNA [Source:RFAM;Acc:RF00001]	4	34597452	34597570	1	rRNA		119				0	NA	NA	NA	NA	NA	NA	NA	NA	NA	NA	NA	NA	0	0	0	0	0	0	0	0	0	0	0	4.70993	4.70993	4.70993	4.70993	4.70993	4.70993	4.70993	4.70993	4.70993	4.70993	4.70993
ENSDARG00000103321	5S_rRNA	5S ribosomal RNA [Source:RFAM;Acc:RF00001]	15	9973463	9973591	1	rRNA		129				0	NA	NA	NA	NA	NA	NA	NA	NA	NA	NA	NA	NA	0	0	0	0	0	0	0	0	0	0	0	4.70993	4.70993	4.70993	4.70993	4.70993	4.70993	4.70993	4.70993	4.70993	4.70993	4.70993
ENSDARG00000103408	5S_rRNA	5S ribosomal RNA [Source:RFAM;Acc:RF00001]	4	45133284	45133402	1	rRNA		119				0	NA	NA	NA	NA	NA	NA	NA	NA	NA	NA	NA	NA	0	0	0	0	0	0	0	0	0	0	0	4.70993	4.70993	4.70993	4.70993	4.70993	4.70993	4.70993	4.70993	4.70993	4.70993	4.70993
ENSDARG00000103410	5S_rRNA	5S ribosomal RNA [Source:RFAM;Acc:RF00001]	11	9533456	9533577	-1	rRNA		122				0.0768104	0.157143	1.11508	0.92599	NA	0	1	1	NA	-0.271823	0.828272	0.871108	NA	0	0	0	0.8	0	0	0	0	0	0	0	4.70993	4.70993	4.70993	4.96881	4.70993	4.70993	4.70993	4.70993	4.70993	4.70993	4.70993
ENSDARG00000103412	5S_rRNA	5S ribosomal RNA [Source:RFAM;Acc:RF00001]	12	28385219	28385337	-1	rRNA		119				0.0962805	0	1	1	NA	0.2625	1.19956	0.875492	NA	0.437125	1.3539	0.794154	NA	0	0	0	0	0	1.1	0	0	0	0	0	4.70993	4.70993	4.70993	4.70993	4.70993	4.99967	4.70993	4.70993	4.70993	4.70993	4.70993
ENSDARG00000103416	5S_rRNA	5S ribosomal RNA [Source:RFAM;Acc:RF00001]	21	29665892	29665992	1	rRNA		101				0	NA	NA	NA	NA	NA	NA	NA	NA	NA	NA	NA	NA	0	0	0	0	0	0	0	0	0	0	0	4.70993	4.70993	4.70993	4.70993	4.70993	4.70993	4.70993	4.70993	4.70993	4.70993	4.70993
ENSDARG00000103440	5S_rRNA	5S ribosomal RNA [Source:RFAM;Acc:RF00001]	21	29797527	29797627	1	rRNA		101				0	NA	NA	NA	NA	NA	NA	NA	NA	NA	NA	NA	NA	0	0	0	0	0	0	0	0	0	0	0	4.70993	4.70993	4.70993	4.70993	4.70993	4.70993	4.70993	4.70993	4.70993	4.70993	4.70993
ENSDARG00000103461	5S_rRNA	5S ribosomal RNA [Source:RFAM;Acc:RF00001]	KN149787.1	3284	3403	1	rRNA		120				0	NA	NA	NA	NA	NA	NA	NA	NA	NA	NA	NA	NA	0	0	0	0	0	0	0	0	0	0	0	4.70993	4.70993	4.70993	4.70993	4.70993	4.70993	4.70993	4.70993	4.70993	4.70993	4.70993
ENSDARG00000103465	5S_rRNA	5S ribosomal RNA [Source:RFAM;Acc:RF00001]	2	2462766	2462872	1	rRNA		107				0	NA	NA	NA	NA	NA	NA	NA	NA	NA	NA	NA	NA	0	0	0	0	0	0	0	0	0	0	0	4.70993	4.70993	4.70993	4.70993	4.70993	4.70993	4.70993	4.70993	4.70993	4.70993	4.70993
ENSDARG00000103502	5S_rRNA	5S ribosomal RNA [Source:RFAM;Acc:RF00001]	20	42735875	42735995	1	rRNA		121				0	NA	NA	NA	NA	NA	NA	NA	NA	NA	NA	NA	NA	0	0	0	0	0	0	0	0	0	0	0	4.70993	4.70993	4.70993	4.70993	4.70993	4.70993	4.70993	4.70993	4.70993	4.70993	4.70993
ENSDARG00000103531	5S_rRNA	5S ribosomal RNA [Source:RFAM;Acc:RF00001]	17	2751688	2751806	1	rRNA		119				0	NA	NA	NA	NA	NA	NA	NA	NA	NA	NA	NA	NA	0	0	0	0	0	0	0	0	0	0	0	4.70993	4.70993	4.70993	4.70993	4.70993	4.70993	4.70993	4.70993	4.70993	4.70993	4.70993
ENSDARG00000103539	5S_rRNA	5S ribosomal RNA [Source:RFAM;Acc:RF00001]	4	54402088	54402206	1	rRNA		119				0	NA	NA	NA	NA	NA	NA	NA	NA	NA	NA	NA	NA	0	0	0	0	0	0	0	0	0	0	0	4.70993	4.70993	4.70993	4.70993	4.70993	4.70993	4.70993	4.70993	4.70993	4.70993	4.70993
ENSDARG00000103550	5S_rRNA	5S ribosomal RNA [Source:RFAM;Acc:RF00001]	5	7468121	7468241	-1	rRNA		121				0	NA	NA	NA	NA	NA	NA	NA	NA	NA	NA	NA	NA	0	0	0	0	0	0	0	0	0	0	0	4.70993	4.70993	4.70993	4.70993	4.70993	4.70993	4.70993	4.70993	4.70993	4.70993	4.70993
ENSDARG00000103601	5S_rRNA	5S ribosomal RNA [Source:RFAM;Acc:RF00001]	6	59689994	59690110	-1	rRNA		117				0	NA	NA	NA	NA	NA	NA	NA	NA	NA	NA	NA	NA	0	0	0	0	0	0	0	0	0	0	0	4.70993	4.70993	4.70993	4.70993	4.70993	4.70993	4.70993	4.70993	4.70993	4.70993	4.70993
ENSDARG00000103622	5S_rRNA	5S ribosomal RNA [Source:RFAM;Acc:RF00001]	11	12698484	12698616	-1	rRNA		133				0	NA	NA	NA	NA	NA	NA	NA	NA	NA	NA	NA	NA	0	0	0	0	0	0	0	0	0	0	0	4.70993	4.70993	4.70993	4.70993	4.70993	4.70993	4.70993	4.70993	4.70993	4.70993	4.70993
ENSDARG00000103660	5S_rRNA	5S ribosomal RNA [Source:RFAM;Acc:RF00001]	10	8384488	8384605	1	rRNA		118				0	NA	NA	NA	NA	NA	NA	NA	NA	NA	NA	NA	NA	0	0	0	0	0	0	0	0	0	0	0	4.70993	4.70993	4.70993	4.70993	4.70993	4.70993	4.70993	4.70993	4.70993	4.70993	4.70993
ENSDARG00000103686	5S_rRNA	5S ribosomal RNA [Source:RFAM;Acc:RF00001]	7	48954590	48954710	-1	rRNA		121				0	NA	NA	NA	NA	NA	NA	NA	NA	NA	NA	NA	NA	0	0	0	0	0	0	0	0	0	0	0	4.70993	4.70993	4.70993	4.70993	4.70993	4.70993	4.70993	4.70993	4.70993	4.70993	4.70993
ENSDARG00000103695	5S_rRNA	5S ribosomal RNA [Source:RFAM;Acc:RF00001]	16	31676543	31676668	1	rRNA		126				0	NA	NA	NA	NA	NA	NA	NA	NA	NA	NA	NA	NA	0	0	0	0	0	0	0	0	0	0	0	4.70993	4.70993	4.70993	4.70993	4.70993	4.70993	4.70993	4.70993	4.70993	4.70993	4.70993
ENSDARG00000103742	5S_rRNA	5S ribosomal RNA [Source:RFAM;Acc:RF00001]	4	57188935	57189053	1	rRNA		119				0	NA	NA	NA	NA	NA	NA	NA	NA	NA	NA	NA	NA	0	0	0	0	0	0	0	0	0	0	0	4.70993	4.70993	4.70993	4.70993	4.70993	4.70993	4.70993	4.70993	4.70993	4.70993	4.70993
ENSDARG00000103780	5S_rRNA	5S ribosomal RNA [Source:RFAM;Acc:RF00001]	KN150346.1	28639	28756	1	rRNA		118				0	NA	NA	NA	NA	NA	NA	NA	NA	NA	NA	NA	NA	0	0	0	0	0	0	0	0	0	0	0	4.70993	4.70993	4.70993	4.70993	4.70993	4.70993	4.70993	4.70993	4.70993	4.70993	4.70993
ENSDARG00000103782	5S_rRNA	5S ribosomal RNA [Source:RFAM;Acc:RF00001]	25	40074	40190	1	rRNA		117				0.219861	-0.174625	0.885998	0.917784	NA	-0.428673	0.742945	0.798047	NA	-0.254048	0.83854	0.87947	NA	0	0	1.1	0	0	0	0	1.3	0	0	0	4.70993	4.70993	5.0084	4.70993	4.70993	4.70993	4.70993	5.03012	4.70993	4.70993	4.70993
ENSDARG00000103835	5S_rRNA	5S ribosomal RNA [Source:RFAM;Acc:RF00001]	KN150578.1	87116	87234	1	rRNA		119				0.484295	0.108879	1.07839	0.948246	NA	-0.421332	0.746735	0.803328	NA	-0.530211	0.692453	0.753685	NA	0.7	1.8	0	0	0.7	0	0	0	2.1	0	0	4.94691	5.09181	4.70993	4.70993	4.94054	4.70993	4.70993	4.70993	5.11772	4.70993	4.70993
ENSDARG00000103857	5S_rRNA	5S ribosomal RNA [Source:RFAM;Acc:RF00001]	25	20418435	20418558	-1	rRNA		124				0	NA	NA	NA	NA	NA	NA	NA	NA	NA	NA	NA	NA	0	0	0	0	0	0	0	0	0	0	0	4.70993	4.70993	4.70993	4.70993	4.70993	4.70993	4.70993	4.70993	4.70993	4.70993	4.70993
ENSDARG00000103861	5S_rRNA	5S ribosomal RNA [Source:RFAM;Acc:RF00001]	7	65112294	65112412	1	rRNA		119				0	NA	NA	NA	NA	NA	NA	NA	NA	NA	NA	NA	NA	0	0	0	0	0	0	0	0	0	0	0	4.70993	4.70993	4.70993	4.70993	4.70993	4.70993	4.70993	4.70993	4.70993	4.70993	4.70993
ENSDARG00000103888	5S_rRNA	5S ribosomal RNA [Source:RFAM;Acc:RF00001]	1	57791950	57792074	-1	rRNA		125				0	NA	NA	NA	NA	NA	NA	NA	NA	NA	NA	NA	NA	0	0	0	0	0	0	0	0	0	0	0	4.70993	4.70993	4.70993	4.70993	4.70993	4.70993	4.70993	4.70993	4.70993	4.70993	4.70993
ENSDARG00000103916	5S_rRNA	5S ribosomal RNA [Source:RFAM;Acc:RF00001]	20	17884864	17884985	-1	rRNA		122				0.23534	-0.83816	0.559356	NA	NA	-0.760441	0.590316	NA	NA	0	1	NA	NA	0	0	0	0	0	0	0	2.6	0	0	0	4.70993	4.70993	4.70993	4.70993	4.70993	4.70993	4.70993	5.16182	4.70993	4.70993	4.70993
ENSDARG00000103925	5S_rRNA	5S ribosomal RNA [Source:RFAM;Acc:RF00001]	21	33103690	33103825	-1	rRNA		136				0	NA	NA	NA	NA	NA	NA	NA	NA	NA	NA	NA	NA	0	0	0	0	0	0	0	0	0	0	0	4.70993	4.70993	4.70993	4.70993	4.70993	4.70993	4.70993	4.70993	4.70993	4.70993	4.70993
ENSDARG00000103928	5S_rRNA	5S ribosomal RNA [Source:RFAM;Acc:RF00001]	19	25591049	25591169	1	rRNA		121				0.102191	0.157143	1.11508	0.92599	NA	0	1	1	NA	-0.271823	0.828272	0.871108	NA	0	0	1.1	0	0	0	0	0	0	0	0	4.70993	4.70993	5.0084	4.70993	4.70993	4.70993	4.70993	4.70993	4.70993	4.70993	4.70993
ENSDARG00000103944	5S_rRNA	5S ribosomal RNA [Source:RFAM;Acc:RF00001]	21	29436076	29436176	1	rRNA		101				0	NA	NA	NA	NA	NA	NA	NA	NA	NA	NA	NA	NA	0	0	0	0	0	0	0	0	0	0	0	4.70993	4.70993	4.70993	4.70993	4.70993	4.70993	4.70993	4.70993	4.70993	4.70993	4.70993
ENSDARG00000103948	5S_rRNA	5S ribosomal RNA [Source:RFAM;Acc:RF00001]	19	32471164	32471286	1	rRNA		123				0	NA	NA	NA	NA	NA	NA	NA	NA	NA	NA	NA	NA	0	0	0	0	0	0	0	0	0	0	0	4.70993	4.70993	4.70993	4.70993	4.70993	4.70993	4.70993	4.70993	4.70993	4.70993	4.70993
ENSDARG00000103974	5S_rRNA	5S ribosomal RNA [Source:RFAM;Acc:RF00001]	8	37350667	37350797	1	rRNA		131				0	NA	NA	NA	NA	NA	NA	NA	NA	NA	NA	NA	NA	0	0	0	0	0	0	0	0	0	0	0	4.70993	4.70993	4.70993	4.70993	4.70993	4.70993	4.70993	4.70993	4.70993	4.70993	4.70993
ENSDARG00000104019	5S_rRNA	5S ribosomal RNA [Source:RFAM;Acc:RF00001]	2	55918667	55918785	-1	rRNA		119				0	NA	NA	NA	NA	NA	NA	NA	NA	NA	NA	NA	NA	0	0	0	0	0	0	0	0	0	0	0	4.70993	4.70993	4.70993	4.70993	4.70993	4.70993	4.70993	4.70993	4.70993	4.70993	4.70993
ENSDARG00000104127	5S_rRNA	5S ribosomal RNA [Source:RFAM;Acc:RF00001]	KN149679.1	10887	11002	-1	rRNA		116				0.604046	0.199711	1.14847	0.894877	NA	1.38819	2.6175	0.35991	NA	1.18848	2.27913	0.430985	NA	0.7	0	0	0.8	0.7	2.1	1.2	0	0	0	1.1	4.94691	4.70993	4.70993	4.96881	4.94054	5.11899	5.01341	4.70993	4.70993	4.70993	5.01066
ENSDARG00000104133	5S_rRNA	5S ribosomal RNA [Source:RFAM;Acc:RF00001]	14	30400674	30400802	1	rRNA		129				3.7061	0.197801	1.14695	0.884469	0.915892	2.1763	4.51992	0.117809	0.15401	1.9785	3.94083	0.150404	0.222246	0	0	0	6.8	12.7	6.4	9.3	0	1.1	4.6	0	4.70993	4.70993	4.70993	5.43544	5.69685	5.41382	5.55762	4.70993	4.99876	5.30849	4.70993
ENSDARG00000104212	5S_rRNA	5S ribosomal RNA [Source:RFAM;Acc:RF00001]	17	7933179	7933296	1	rRNA		118				0.10375	-0.506393	0.703981	0.76468	NA	-0.446448	0.733847	0.789865	NA	0	1	1	NA	0	0	0	0	0	0	0	0	0	0	1.1	4.70993	4.70993	4.70993	4.70993	4.70993	4.70993	4.70993	4.70993	4.70993	4.70993	5.01066
ENSDARG00000104224	5S_rRNA	5S ribosomal RNA [Source:RFAM;Acc:RF00001]	22	8756613	8756739	1	rRNA		127				0	NA	NA	NA	NA	NA	NA	NA	NA	NA	NA	NA	NA	0	0	0	0	0	0	0	0	0	0	0	4.70993	4.70993	4.70993	4.70993	4.70993	4.70993	4.70993	4.70993	4.70993	4.70993	4.70993
ENSDARG00000104323	5S_rRNA	5S ribosomal RNA [Source:RFAM;Acc:RF00001]	4	34896946	34897064	-1	rRNA		119				0	NA	NA	NA	NA	NA	NA	NA	NA	NA	NA	NA	NA	0	0	0	0	0	0	0	0	0	0	0	4.70993	4.70993	4.70993	4.70993	4.70993	4.70993	4.70993	4.70993	4.70993	4.70993	4.70993
ENSDARG00000104371	5S_rRNA	5S ribosomal RNA [Source:RFAM;Acc:RF00001]	4	32602514	32602632	-1	rRNA		119				0	NA	NA	NA	NA	NA	NA	NA	NA	NA	NA	NA	NA	0	0	0	0	0	0	0	0	0	0	0	4.70993	4.70993	4.70993	4.70993	4.70993	4.70993	4.70993	4.70993	4.70993	4.70993	4.70993
ENSDARG00000104382	5S_rRNA	5S ribosomal RNA [Source:RFAM;Acc:RF00001]	4	34897840	34897958	-1	rRNA		119				0	NA	NA	NA	NA	NA	NA	NA	NA	NA	NA	NA	NA	0	0	0	0	0	0	0	0	0	0	0	4.70993	4.70993	4.70993	4.70993	4.70993	4.70993	4.70993	4.70993	4.70993	4.70993	4.70993
ENSDARG00000104383	5S_rRNA	5S ribosomal RNA [Source:RFAM;Acc:RF00001]	18	44125683	44125808	1	rRNA		126				0	NA	NA	NA	NA	NA	NA	NA	NA	NA	NA	NA	NA	0	0	0	0	0	0	0	0	0	0	0	4.70993	4.70993	4.70993	4.70993	4.70993	4.70993	4.70993	4.70993	4.70993	4.70993	4.70993
ENSDARG00000104395	5S_rRNA	5S ribosomal RNA [Source:RFAM;Acc:RF00001]	6	42000427	42000560	1	rRNA		134				0	NA	NA	NA	NA	NA	NA	NA	NA	NA	NA	NA	NA	0	0	0	0	0	0	0	0	0	0	0	4.70993	4.70993	4.70993	4.70993	4.70993	4.70993	4.70993	4.70993	4.70993	4.70993	4.70993
ENSDARG00000104433	5S_rRNA	5S ribosomal RNA [Source:RFAM;Acc:RF00001]	13	47974040	47974158	-1	rRNA		119				0	NA	NA	NA	NA	NA	NA	NA	NA	NA	NA	NA	NA	0	0	0	0	0	0	0	0	0	0	0	4.70993	4.70993	4.70993	4.70993	4.70993	4.70993	4.70993	4.70993	4.70993	4.70993	4.70993
ENSDARG00000104525	5S_rRNA	5S ribosomal RNA [Source:RFAM;Acc:RF00001]	4	34897244	34897362	-1	rRNA		119				0	NA	NA	NA	NA	NA	NA	NA	NA	NA	NA	NA	NA	0	0	0	0	0	0	0	0	0	0	0	4.70993	4.70993	4.70993	4.70993	4.70993	4.70993	4.70993	4.70993	4.70993	4.70993	4.70993
ENSDARG00000104532	5S_rRNA	5S ribosomal RNA [Source:RFAM;Acc:RF00001]	17	49410511	49410645	1	rRNA		135				0.514742	0.2985	1.22986	NA	NA	-0.699541	0.615768	NA	NA	-0.998041	0.500679	NA	NA	0	0	0	3.4	0	0	0	0	0	0	2.3	4.70993	4.70993	4.70993	5.22562	4.70993	4.70993	4.70993	4.70993	4.70993	4.70993	5.13446
ENSDARG00000104544	5S_rRNA	5S ribosomal RNA [Source:RFAM;Acc:RF00001]	16	23677432	23677567	-1	rRNA		136				0	NA	NA	NA	NA	NA	NA	NA	NA	NA	NA	NA	NA	0	0	0	0	0	0	0	0	0	0	0	4.70993	4.70993	4.70993	4.70993	4.70993	4.70993	4.70993	4.70993	4.70993	4.70993	4.70993
ENSDARG00000104556	5S_rRNA	5S ribosomal RNA [Source:RFAM;Acc:RF00001]	5	13744932	13745063	-1	rRNA		132				0	NA	NA	NA	NA	NA	NA	NA	NA	NA	NA	NA	NA	0	0	0	0	0	0	0	0	0	0	0	4.70993	4.70993	4.70993	4.70993	4.70993	4.70993	4.70993	4.70993	4.70993	4.70993	4.70993
ENSDARG00000104585	5S_rRNA	5S ribosomal RNA [Source:RFAM;Acc:RF00001]	18	9638726	9638852	1	rRNA		127				0	NA	NA	NA	NA	NA	NA	NA	NA	NA	NA	NA	NA	0	0	0	0	0	0	0	0	0	0	0	4.70993	4.70993	4.70993	4.70993	4.70993	4.70993	4.70993	4.70993	4.70993	4.70993	4.70993
ENSDARG00000104602	5S_rRNA	5S ribosomal RNA [Source:RFAM;Acc:RF00001]	11	38536713	38536840	1	rRNA		128				0	NA	NA	NA	NA	NA	NA	NA	NA	NA	NA	NA	NA	0	0	0	0	0	0	0	0	0	0	0	4.70993	4.70993	4.70993	4.70993	4.70993	4.70993	4.70993	4.70993	4.70993	4.70993	4.70993
ENSDARG00000104711	5S_rRNA	5S ribosomal RNA [Source:RFAM;Acc:RF00001]	6	25444532	25444660	1	rRNA		129				0	NA	NA	NA	NA	NA	NA	NA	NA	NA	NA	NA	NA	0	0	0	0	0	0	0	0	0	0	0	4.70993	4.70993	4.70993	4.70993	4.70993	4.70993	4.70993	4.70993	4.70993	4.70993	4.70993
ENSDARG00000104720	5S_rRNA	5S ribosomal RNA [Source:RFAM;Acc:RF00001]	7	68076130	68076247	1	rRNA		118				0	NA	NA	NA	NA	NA	NA	NA	NA	NA	NA	NA	NA	0	0	0	0	0	0	0	0	0	0	0	4.70993	4.70993	4.70993	4.70993	4.70993	4.70993	4.70993	4.70993	4.70993	4.70993	4.70993
ENSDARG00000104764	5S_rRNA	5S ribosomal RNA [Source:RFAM;Acc:RF00001]	KN150158.1	86505	86625	-1	rRNA		121				0	NA	NA	NA	NA	NA	NA	NA	NA	NA	NA	NA	NA	0	0	0	0	0	0	0	0	0	0	0	4.70993	4.70993	4.70993	4.70993	4.70993	4.70993	4.70993	4.70993	4.70993	4.70993	4.70993
ENSDARG00000104776	5S_rRNA	5S ribosomal RNA [Source:RFAM;Acc:RF00001]	21	6601403	6601529	1	rRNA		127				0	NA	NA	NA	NA	NA	NA	NA	NA	NA	NA	NA	NA	0	0	0	0	0	0	0	0	0	0	0	4.70993	4.70993	4.70993	4.70993	4.70993	4.70993	4.70993	4.70993	4.70993	4.70993	4.70993
ENSDARG00000104803	5S_rRNA	5S ribosomal RNA [Source:RFAM;Acc:RF00001]	KN150066.1	17631	17762	-1	rRNA		132				0	NA	NA	NA	NA	NA	NA	NA	NA	NA	NA	NA	NA	0	0	0	0	0	0	0	0	0	0	0	4.70993	4.70993	4.70993	4.70993	4.70993	4.70993	4.70993	4.70993	4.70993	4.70993	4.70993
ENSDARG00000104876	5S_rRNA	5S ribosomal RNA [Source:RFAM;Acc:RF00001]	KN149784.1	55886	56002	-1	rRNA		117				0	NA	NA	NA	NA	NA	NA	NA	NA	NA	NA	NA	NA	0	0	0	0	0	0	0	0	0	0	0	4.70993	4.70993	4.70993	4.70993	4.70993	4.70993	4.70993	4.70993	4.70993	4.70993	4.70993
ENSDARG00000104900	5S_rRNA	5S ribosomal RNA [Source:RFAM;Acc:RF00001]	19	39616498	39616615	-1	rRNA		118				0	NA	NA	NA	NA	NA	NA	NA	NA	NA	NA	NA	NA	0	0	0	0	0	0	0	0	0	0	0	4.70993	4.70993	4.70993	4.70993	4.70993	4.70993	4.70993	4.70993	4.70993	4.70993	4.70993
ENSDARG00000104931	5S_rRNA	5S ribosomal RNA [Source:RFAM;Acc:RF00001]	9	46994968	46995088	-1	rRNA		121				0.304315	0.157143	1.11508	0.92599	NA	0.891877	1.85559	0.594813	NA	0.734735	1.66409	0.661269	NA	0	0	0	0.8	1.3	0	1.2	0	0	0	0	4.70993	4.70993	4.70993	4.96881	5.03572	4.70993	5.01341	4.70993	4.70993	4.70993	4.70993
ENSDARG00000104967	5S_rRNA	5S ribosomal RNA [Source:RFAM;Acc:RF00001]	KN150336.1	21882	21999	-1	rRNA		118				0	NA	NA	NA	NA	NA	NA	NA	NA	NA	NA	NA	NA	0	0	0	0	0	0	0	0	0	0	0	4.70993	4.70993	4.70993	4.70993	4.70993	4.70993	4.70993	4.70993	4.70993	4.70993	4.70993
ENSDARG00000104987	5S_rRNA	5S ribosomal RNA [Source:RFAM;Acc:RF00001]	5	50908740	50908871	1	rRNA		132				0	NA	NA	NA	NA	NA	NA	NA	NA	NA	NA	NA	NA	0	0	0	0	0	0	0	0	0	0	0	4.70993	4.70993	4.70993	4.70993	4.70993	4.70993	4.70993	4.70993	4.70993	4.70993	4.70993
ENSDARG00000105051	5S_rRNA	5S ribosomal RNA [Source:RFAM;Acc:RF00001]	4	75934507	75934627	1	rRNA		121				0	NA	NA	NA	NA	NA	NA	NA	NA	NA	NA	NA	NA	0	0	0	0	0	0	0	0	0	0	0	4.70993	4.70993	4.70993	4.70993	4.70993	4.70993	4.70993	4.70993	4.70993	4.70993	4.70993
ENSDARG00000105105	5S_rRNA	5S ribosomal RNA [Source:RFAM;Acc:RF00001]	5	71304889	71305005	-1	rRNA		117				0.0768104	0.157143	1.11508	0.92599	NA	0	1	1	NA	-0.271823	0.828272	0.871108	NA	0	0	0	0.8	0	0	0	0	0	0	0	4.70993	4.70993	4.70993	4.96881	4.70993	4.70993	4.70993	4.70993	4.70993	4.70993	4.70993
ENSDARG00000105152	5S_rRNA	5S ribosomal RNA [Source:RFAM;Acc:RF00001]	5	15802976	15803101	-1	rRNA		126				0	NA	NA	NA	NA	NA	NA	NA	NA	NA	NA	NA	NA	0	0	0	0	0	0	0	0	0	0	0	4.70993	4.70993	4.70993	4.70993	4.70993	4.70993	4.70993	4.70993	4.70993	4.70993	4.70993
ENSDARG00000105205	5S_rRNA	5S ribosomal RNA [Source:RFAM;Acc:RF00001]	3	23687374	23687498	-1	rRNA		125				0.192561	0	1	NA	NA	0.683776	1.60634	NA	NA	0.858401	1.81303	NA	NA	0	0	0	0	0	2.1	0	0	0	0	0	4.70993	4.70993	4.70993	4.70993	4.70993	5.11899	4.70993	4.70993	4.70993	4.70993	4.70993
ENSDARG00000105227	5S_rRNA	5S ribosomal RNA [Source:RFAM;Acc:RF00001]	KN150165.1	7444	7560	-1	rRNA		117				0	NA	NA	NA	NA	NA	NA	NA	NA	NA	NA	NA	NA	0	0	0	0	0	0	0	0	0	0	0	4.70993	4.70993	4.70993	4.70993	4.70993	4.70993	4.70993	4.70993	4.70993	4.70993	4.70993
ENSDARG00000105250	5S_rRNA	5S ribosomal RNA [Source:RFAM;Acc:RF00001]	KN150176.1	56608	56724	1	rRNA		117				0	NA	NA	NA	NA	NA	NA	NA	NA	NA	NA	NA	NA	0	0	0	0	0	0	0	0	0	0	0	4.70993	4.70993	4.70993	4.70993	4.70993	4.70993	4.70993	4.70993	4.70993	4.70993	4.70993
ENSDARG00000105268	5S_rRNA	5S ribosomal RNA [Source:RFAM;Acc:RF00001]	19	41049452	41049571	-1	rRNA		120				0	NA	NA	NA	NA	NA	NA	NA	NA	NA	NA	NA	NA	0	0	0	0	0	0	0	0	0	0	0	4.70993	4.70993	4.70993	4.70993	4.70993	4.70993	4.70993	4.70993	4.70993	4.70993	4.70993
ENSDARG00000105298	5S_rRNA	5S ribosomal RNA [Source:RFAM;Acc:RF00001]	20	16751542	16751640	1	rRNA		99				2.61114	0.492154	1.40654	0.68498	0.755468	0.911199	1.88061	0.471505	0.529791	0.419045	1.33704	0.734873	0.800457	0	6.5	3.4	0.8	4.7	6.4	0	1.3	0	3.4	2.3	4.70993	5.41928	5.22507	4.96881	5.31624	5.41382	4.70993	5.03012	4.70993	5.22922	5.13446
ENSDARG00000083675	7SK	7SK RNA [Source:RFAM;Acc:RF00100]	18	19553036	19553165	-1	misc_RNA		130				0	NA	NA	NA	NA	NA	NA	NA	NA	NA	NA	NA	NA	0	0	0	0	0	0	0	0	0	0	0	4.70993	4.70993	4.70993	4.70993	4.70993	4.70993	4.70993	4.70993	4.70993	4.70993	4.70993
ENSDARG00000002968	a1cf	apobec1 complementation factor [Source:ZFIN;Acc:ZDB-GENE-060824-3]	12	6126862	6144310	-1	protein_coding		2584			a1cf	148.483	0.76979	1.70502	0.0747574	0.119267	5.46437	44.1508	2.03611e-37	2.75259e-36	4.69458	25.8946	8.46735e-33	7.20128e-31	14.9	23.1	25.9	11.8	706.3	334.7	473.1	18.1	8.4	11.4	5.7	5.77292	6.01868	6.09057	5.66245	9.56558	8.5896	9.03368	5.87822	5.51764	5.6466	5.37761
ENSDARG00000056314	a2ml	alpha-2-macroglobulin-like [Source:ZFIN;Acc:ZDB-GENE-090212-1]	15	21178233	21219909	-1	protein_coding	NM_001139479.1	6028	NM_001139479.1,	Dr.75455, Dr.75455	a2ml, a2ml	3.01072	0.0554678	1.0392	NA	NA	-0.520566	0.697098	NA	NA	-0.576034	0.670805	NA	NA	0.7	11.1	1.1	0.8	4	2.1	0	6.5	1.1	4.6	1.1	4.94691	5.63228	5.0084	4.96881	5.27185	5.11899	4.70993	5.42016	4.99876	5.30849	5.01066
ENSDARG00000102274	aaas	achalasia, adrenocortical insufficiency, alacrimia [Source:ZFIN;Acc:ZDB-GENE-030912-4]	9	214837	217011	-1	protein_coding	NM_213225.1	507	NM_213225.1			265.608	1.21871	2.32739	9.47089e-07	3.59834e-06	1.55383	2.93595	5.73879e-09	1.63102e-08	0.335115	1.26148	0.19943	0.282087	267.5	350.4	376.6	235.7	357.8	283.8	524.2	137.2	133.7	149.7	105	8.31158	8.64775	8.73915	8.15824	8.67424	8.38426	9.1683	7.53808	7.50976	7.63344	7.25605
ENSDARG00000012468	aacs	acetoacetyl-CoA synthetase [Source:ZFIN;Acc:ZDB-GENE-040426-903]	5	18323522	18393690	-1	protein_coding	NM_201009.1	2817	NM_201009.1,	Dr.25204, Dr.25204	aacs, aacs	319.057	-0.434555	0.739922	0.0768661	0.122194	-0.5137	0.700424	0.0531055	0.0738598	-0.0791445	0.946619	0.765841	0.825422	231.4	214	274.3	425.8	256.7	288.1	268.5	411.6	381	467.3	291	8.13617	8.04276	8.34213	8.89707	8.26101	8.40255	8.31599	8.85322	8.75405	9.01766	8.41513
ENSDARG00000063621	aadac	arylacetamide deacetylase [Source:ZFIN;Acc:ZDB-GENE-130530-713]	15	1084571	1105466	-1	protein_coding		1794			aadac	16.6077	1.70645	3.26358	0.0155427	0.0296741	3.43648	10.8264	2.15198e-06	4.96661e-06	1.73003	3.31735	0.00757733	0.0163394	7.8	8.3	21.4	10.1	63	25.4	33.7	0	8.4	1.1	3.4	5.48734	5.51202	5.97253	5.594	6.7689	6.07968	6.27005	4.70993	5.51764	5.01082	5.22894
ENSDARG00000044802	aadacl4	arylacetamide deacetylase-like 4 [Source:ZFIN;Acc:ZDB-GENE-080919-2]	11	28370390	28372637	1	protein_coding	NM_001172642.1	1577	NM_001172642.1	Dr.83132	aadacl4	197.771	-3.61645	0.0815344	2.5792e-07	1.05847e-06	-6.40985	0.0117609	1.86939e-15	8.30065e-15	-2.79341	0.144245	0.000579792	0.00160254	84.9	11.1	9	41.4	2.7	9.5	1.2	366.3	790.4	723.2	135.8	7.04534	5.63228	5.54395	6.42218	5.16969	5.56789	5.01341	8.70393	9.71756	9.59742	7.527
ENSDARG00000011410	aadat	aminoadipate aminotransferase [Source:ZFIN;Acc:ZDB-GENE-111229-1]	7	7444605	7462586	-1	protein_coding		1222			aadat	422.842	-1.27979	0.411857	3.85027e-17	4.51869e-16	-0.79672	0.575657	1.00188e-06	2.38252e-06	0.483066	1.39771	0.00349831	0.00819317	297.3	225.9	264.2	249.2	312.3	403.5	375.4	579.9	643.1	570.1	730.4	8.44138	8.1075	8.29613	8.22547	8.50277	8.82765	8.73525	9.30181	9.43965	9.27926	9.61078
ENSDARG00000075299	aaed1	AhpC/TSA antioxidant enzyme domain containing 1 [Source:ZFIN;Acc:ZDB-GENE-110914-194]	8	1204198	1213194	-1	protein_coding		874		Dr.84991	aaed1	23.7097	0.513212	1.42722	NA	NA	2.20335	4.60547	NA	NA	1.69014	3.22687	NA	NA	20.5	17.5	15.7	8.4	32.8	87.9	34.9	7.8	15.8	9.1	10.3	5.94909	5.85973	5.80238	5.51901	6.25152	7.07874	6.29435	5.48642	5.80402	5.55057	5.59957
ENSDARG00000041170	aagab	alpha- and gamma-adaptin binding protein [Source:ZFIN;Acc:ZDB-GENE-040718-120]	18	19823542	19830746	-1	protein_coding	NM_001002423.1	1562	NM_001002423.1	Dr.75893	aagab	530.823	0.599443	1.51513	5.05089e-06	1.74538e-05	0.688234	1.61131	1.1417e-06	2.70268e-06	0.0887915	1.06348	0.52235	0.617325	555.6	682.4	605.9	533.1	591.1	690.5	614.9	361.1	432.6	361	410.9	9.24505	9.51935	9.36017	9.1906	9.32717	9.53517	9.37975	8.68583	8.91734	8.68548	8.85085
ENSDARG00000011855	aak1a	AP2 associated kinase 1a [Source:ZFIN;Acc:ZDB-GENE-081105-101]	8	48976998	49055643	1	protein_coding		3194		Dr.151664	aak1a	322.72	-0.483193	0.715393	NA	NA	0.339866	1.26564	NA	NA	0.823058	1.76915	NA	NA	273.9	182.6	236.1	257.7	326.4	337.8	604.4	244.6	343.1	346.2	397.2	8.34041	7.85792	8.15992	8.26593	8.55795	8.6015	9.35688	8.20288	8.62098	8.63225	8.80726
ENSDARG00000077686	aak1b	AP2 associated kinase 1b [Source:ZFIN;Acc:ZDB-GENE-091118-25]	10	41140467	41235207	-1	protein_coding		4222			aak1b	729.911	-0.274039	0.827001	0.162793	0.233526	-0.38255	0.767081	0.0714916	0.097354	-0.108511	0.927545	0.609012	0.69568	738.2	485.1	702.6	837.3	648	582.5	691.6	702.8	740.9	906	994	9.62507	9.06651	9.55842	9.79585	9.44992	9.30779	9.5372	9.55895	9.63011	9.90333	10.0303
ENSDARG00000103957	aamdc	adipogenesis associated, Mth938 domain containing [Source:ZFIN;Acc:ZDB-GENE-050522-64]	18	2991114	3007671	1	protein_coding	NM_001020764.1	1561	NM_001020764.1,	Dr.119038, Dr.119038	aamdc, aamdc	28.0695	-1.5298	0.346325	6.97226e-06	2.3602e-05	-0.322426	0.799724	0.340661	0.399423	1.20737	2.30917	0.000901427	0.00240082	14.9	10.1	15.7	13.5	22.8	31.8	41.8	40.1	49.5	32	36.5	5.77292	5.59423	5.80238	5.7257	6.01145	6.22845	6.43035	6.39829	6.56325	6.2332	6.328
ENSDARG00000045019	aamp	angio-associated, migratory cell protein [Source:ZFIN;Acc:ZDB-GENE-040426-2370]	6	59980934	59990095	1	protein_coding		2123	, NM_212938.1	Dr.11399, Dr.11399	aamp, aamp	2593.31	0.292909	1.22511	0.183748	0.258753	0.63544	1.55341	0.00751478	0.0118823	0.342531	1.26798	0.149232	0.220759	2206	2885.6	3095.8	2119	2643	2965.4	4206.4	2731.1	1815.5	2062.2	1796.3	11.1409	11.5205	11.6202	11.0842	11.3961	11.5592	12.0561	11.4425	10.8669	11.0459	10.852
ENSDARG00000036567	aanat1	arylalkylamine N-acetyltransferase 1 [Source:ZFIN;Acc:ZDB-GENE-040329-1]	6	18518970	18521517	-1	protein_coding	NM_200704.1	1660	NM_200704.1,	Dr.82882, Dr.82882	aanat1, aanat1	17.6038	-1.44103	0.368303	0.000169952	0.000471683	-0.311457	0.805828	0.408144	0.467524	1.12958	2.18795	0.00569949	0.0127043	11.3	4.6	11.2	8.4	19.4	19.1	20.9	29.8	23.2	21.7	24	5.64259	5.31114	5.63928	5.51901	5.91755	5.90662	5.96032	6.18371	6.0213	5.98221	6.04262
ENSDARG00000079802	aanat2	arylalkylamine N-acetyltransferase 2 [Source:ZFIN;Acc:ZDB-GENE-991019-6]	3	54633180	54639104	1	protein_coding	NM_131411.2	1446	NM_131411.2		aanat2	85.5817	1.58407	2.99815	0.000335957	0.000888904	1.21658	2.32395	0.0105721	0.0163459	-0.36749	0.77513	0.429478	0.529394	37.5	217.6	102.3	136.9	117.9	93.2	74.4	40.1	35.8	38.8	46.8	6.34772	8.063	7.22951	7.53549	7.37646	7.13621	6.91973	6.39829	6.31312	6.3738	6.51825
ENSDARG00000018658	aar2	AAR2 splicing factor homolog (S. cerevisiae) [Source:ZFIN;Acc:ZDB-GENE-040704-68]	23	4276190	4286705	-1	protein_coding	NM_001002221.1	2593	NM_001002221.1,	Dr.18910, Dr.18910	aar2, aar2	1490.54	-0.481369	0.716298	0.00151988	0.00357686	-0.678257	0.62492	3.63588e-05	7.479e-05	-0.196888	0.87243	0.230866	0.319468	1402.7	1330.8	1432.1	1207.4	1120.5	1118.4	1276.2	2360.9	1527.1	1874.8	1745	10.5064	10.4332	10.5353	10.2983	10.195	10.1925	10.3751	11.2366	10.6248	10.912	10.8113
ENSDARG00000069142	aars	alanyl-tRNA synthetase [Source:ZFIN;Acc:ZDB-GENE-030131-3663]	18	18647207	18678385	-1	protein_coding		3803	, NM_001044310.2, NM_001040035.2	Dr.75848, Dr.75848, Dr.75848	aars, aars, aars	9342.69	-0.124189	0.91752	0.422169	0.514404	-0.360831	0.778716	0.0308254	0.0445201	-0.236642	0.848718	0.15667	0.230235	9748.4	10028.2	10351.8	7566.2	7262.8	7139.3	9583.2	10786	10222.6	11118.8	8962.3	13.2587	13.2993	13.3449	12.8953	12.8367	12.8121	13.2341	13.4038	13.3268	13.4475	13.138
ENSDARG00000071240	aars2	alanyl-tRNA synthetase 2, mitochondrial (putative) [Source:ZFIN;Acc:ZDB-GENE-041008-213]	22	25534335	25567292	1	protein_coding		3140			aars2	826.307	-0.0447399	0.969465	0.725933	0.790086	-0.0951746	0.936159	0.490497	0.548281	-0.0504347	0.965645	0.713812	0.78396	887.5	798.6	908.3	704.7	762.6	851.5	775.3	777.9	913.5	933.4	776.1	9.87516	9.73163	9.90674	9.56243	9.66907	9.81873	9.69134	9.69598	9.91465	9.94408	9.69273
ENSDARG00000015747	aarsd1	alanyl-tRNA synthetase domain containing 1 [Source:ZFIN;Acc:ZDB-GENE-040801-91]	12	6013382	6029744	-1	protein_coding	NM_001003572.1	1674	NM_001003572.1,	Dr.88663, Dr.88663	aarsd1, aarsd1	287.131	1.08868	2.12679	NA	NA	2.05865	4.16595	NA	NA	0.969968	1.9588	NA	NA	220.1	366.1	264.2	222.2	401.4	745.6	437	128.1	104.2	125.7	143.8	8.07635	8.70329	8.29613	8.08766	8.82093	9.63858	8.93063	7.4644	7.24823	7.44364	7.58935
ENSDARG00000022730	aasdh	aminoadipate-semialdehyde dehydrogenase [Source:ZFIN;Acc:ZDB-GENE-041210-322]	20	25746369	25760378	1	protein_coding		3930			aasdh	67.6013	0.96676	1.95445	0.000742991	0.00185029	0.646445	1.56531	0.0374996	0.0534454	-0.320315	0.800895	0.282276	0.376651	112.5	70.1	84.3	84.5	52.3	80.5	80.2	33.7	33.7	56	55.9	7.32741	6.86487	7.03826	7.04036	6.60873	6.9939	6.99045	6.26893	6.26947	6.66652	6.66559
ENSDARG00000037501	aasdhppt	aminoadipate-semialdehyde dehydrogenase-phosphopantetheinyl transferase [Source:ZFIN;Acc:ZDB-GENE-050913-36]	15	44416693	44442236	-1	protein_coding	NM_001033729.1	1203	NM_001033729.1	Dr.41732	aasdhppt	131.039	0.0625123	1.04428	0.750627	0.810983	-0.143103	0.905569	0.504183	0.561652	-0.205615	0.867169	0.331026	0.429251	137.3	151.2	136	127.6	108.6	128.1	123.2	167	143.1	125.7	93.6	7.53886	7.64505	7.52865	7.45971	7.29028	7.46446	7.42252	7.75588	7.58428	7.44364	7.14027
ENSDARG00000051816	aass	aminoadipate-semialdehyde synthase [Source:ZFIN;Acc:ZDB-GENE-061220-8]	25	27836344	27892904	1	protein_coding		6559	, NM_001173985.1	,	aass, aass	551.889	0.272054	1.20753	0.197754	0.275252	1.33531	2.52329	3.63149e-09	1.04862e-08	1.06325	2.08964	2.3068e-06	9.90569e-06	421.8	529.4	498	336.3	682.2	1151.2	975.2	384.4	327.3	354.2	410.9	8.8848	9.1812	9.10085	8.59563	9.51885	10.2324	10.004	8.76553	8.56166	8.66116	8.85085
ENSDARG00000025467	aatf	apoptosis antagonizing transcription factor [Source:ZFIN;Acc:ZDB-GENE-030131-9654]	5	55607653	55636125	1	protein_coding	NM_001083828.3	2682	NM_001083828.3, NM_001271839.1,	Dr.78401, Dr.78401, Dr.78401	aatf, aatf, aatf	3827.08	-0.909337	0.53243	2.65134e-25	6.65583e-24	-1.72988	0.301477	2.01851e-73	1.43551e-71	-0.820541	0.566229	9.84409e-18	1.98475e-16	3375.2	3224.1	3262.1	2882.8	1848.9	1854.5	1703.9	6073.2	6091.7	5495.4	6286	11.7429	11.6778	11.6945	11.5191	10.8924	10.8967	10.778	12.5806	12.5849	12.4377	12.6299
ENSDARG00000078222	aatka	apoptosis-associated tyrosine kinase a [Source:ZFIN;Acc:ZDB-GENE-100812-4]	3	51644915	51657356	-1	protein_coding		6034			aatka	80.2931	1.29745	2.45794	0.00228631	0.00521424	3.50239	11.3325	2.80302e-15	1.229e-14	2.20494	4.61055	1.40672e-07	7.3177e-07	63	27.7	41.6	45.6	165.5	213.9	254.5	12.9	11.6	36.6	10.3	6.76886	6.13466	6.42572	6.49811	7.746	8.04265	8.25095	5.7047	5.65261	6.3288	5.59957
ENSDARG00000104442	aatkb	apoptosis-associated tyrosine kinase b [Source:ZFIN;Acc:ZDB-GENE-100812-6]	12	36006704	36094028	-1	protein_coding		7357			aatkb	46.8958	-2.43511	0.18491	8.88798e-08	3.85177e-07	-0.797471	0.575357	0.0880404	0.117853	1.63764	3.11155	0.000846687	0.00226884	21.2	7.4	11.2	16.9	30.2	61.4	46.5	82.8	45.3	57.1	135.8	5.96903	5.4672	5.63928	5.84007	6.19245	6.74675	6.51311	7.02137	6.49166	6.68378	7.527
ENSDARG00000006031	abat	4-aminobutyrate aminotransferase [Source:ZFIN;Acc:ZDB-GENE-031006-4]	3	27705225	27749387	-1	protein_coding	NM_201498.2	2642	NM_201498.2,	Dr.76989, Dr.76989	abat, abat	901.495	-1.56317	0.338407	6.51362e-14	5.50875e-13	-1.36615	0.387926	1.27888e-09	3.8228e-09	0.197023	1.14633	0.38371	0.483092	622.1	386.4	508.1	536.5	583.7	450.1	733.4	1718.9	1471.3	1236.2	1669.7	9.39538	8.77211	9.12725	9.19893	9.31049	8.96892	9.61633	10.7903	10.5729	10.3309	10.7495
ENSDARG00000074749	abca12	ATP-binding cassette, sub-family A (ABC1), member 12 [Source:ZFIN;Acc:ZDB-GENE-030131-9790]	9	40883826	41043134	-1	protein_coding		8542				251.892	-0.271802	0.828285	0.390043	0.482572	0.0265729	1.01859	0.937793	0.94936	0.298374	1.22976	0.38058	0.480054	191.8	204.7	257.4	230.7	282.1	348.4	186	317.1	172.6	173.7	406.3	7.9147	7.99086	8.26461	8.13218	8.3768	8.64048	7.87898	8.522	7.79351	7.80045	8.83646
ENSDARG00000074635	abca1a	ATP-binding cassette, sub-family A (ABC1), member 1A [Source:ZFIN;Acc:ZDB-GENE-031006-12]	1	51925841	51993670	1	protein_coding		10104	, NM_001309465.1	Dr.35358, Dr.35358	abca1a, abca1a	2281.39	0.730783	1.65954	0.0530024	0.0881304	1.51896	2.86585	0.000189084	0.000362574	0.78818	1.72689	0.0525646	0.0899094	2040.4	2218.9	2872.1	1505.6	3893.4	2108.6	5286.1	627.8	1026.2	2024.5	1491.6	11.031	11.1491	11.5138	10.6051	11.946	11.0773	12.3822	9.40749	10.074	11.02	10.592
ENSDARG00000079009	abca1b	ATP-binding cassette, sub-family A (ABC1), member 1B [Source:ZFIN;Acc:ZDB-GENE-030131-9826]	14	6117246	6212349	1	protein_coding		9432	, NM_001114586.2	Dr.27189, Dr.27189	abca1b, abca1b	5629.61	-0.0115185	0.992048	0.960603	0.974425	-0.498435	0.707874	0.0477178	0.0668778	-0.486916	0.713549	0.0530594	0.0906472	6801.4	4703.3	4812.3	8042.7	5641.8	3869.9	3497.4	4960	6805.3	6735	6056.6	12.7426	12.2154	12.2481	12.9828	12.4752	11.9374	11.7934	12.2912	12.7435	12.7286	12.5767
ENSDARG00000013500	abca2	ATP-binding cassette, sub-family A (ABC1), member 2 [Source:ZFIN;Acc:ZDB-GENE-050517-1]	5	24583557	24732772	-1	protein_coding		10556		Dr.145866	abca2	155.728	-1.71605	0.30438	3.91417e-08	1.77509e-07	-0.131404	0.912943	0.689645	0.735511	1.58465	2.99935	2.29452e-06	9.85494e-06	92	61.8	50.6	54.1	118.6	168.4	305.7	200.6	227.3	205.7	228.3	7.12347	6.7519	6.5816	6.63715	7.38241	7.76547	8.47616	7.96713	8.11481	7.99611	8.11962
ENSDARG00000100524	abca3b	ATP-binding cassette, sub-family A (ABC1), member 3b [Source:ZFIN;Acc:ZDB-GENE-050517-2]	3	12440613	12548461	1	protein_coding		6757			abca3b	1625.26	1.63528	3.10648	NA	NA	1.42616	2.68731	NA	NA	-0.209119	0.865065	NA	NA	2014.2	1927.4	1728.9	3413.5	2198	1658.5	2035.2	534.6	816.7	978	572.9	11.0128	10.9509	10.7983	11.7589	11.1357	10.7402	11.0274	9.19414	9.762	10.008	9.28576
ENSDARG00000057169	abca4a	ATP-binding cassette, sub-family A (ABC1), member 4a [Source:ZFIN;Acc:ZDB-GENE-050517-3]	24	28481879	28567829	1	protein_coding	NM_001002206.1	9514	NM_001002206.1,	Dr.134563, Dr.134563	abca4a, abca4a	119.45	1.11179	2.16113	NA	NA	0.648942	1.56802	NA	NA	-0.462846	0.725554	NA	NA	169.1	150.3	150.6	187.6	195	81.5	77.9	71.2	81	104	45.7	7.77054	7.63827	7.64054	7.88889	7.93398	7.00636	6.96261	6.87915	7.00038	7.24602	6.49854
ENSDARG00000062661	abca4b	ATP-binding cassette, sub-family A (ABC1), member 4b [Source:ZFIN;Acc:ZDB-GENE-050517-4]	2	15534732	15626117	1	protein_coding		7571			abca4b	12.8921	-0.54012	0.687714	0.48607	0.577399	3.11711	8.67647	1.97228e-05	4.16328e-05	3.65723	12.6164	7.67781e-07	3.57175e-06	1.4	0.9	3.4	5.1	22.8	28.6	63.9	3.9	8.4	1.1	2.3	5.0447	4.98036	5.22507	5.33987	6.01145	6.15658	6.78196	5.26227	5.51764	5.01082	5.13446
ENSDARG00000074041	abca5	ATP-binding cassette, sub-family A (ABC1), member 5 [Source:ZFIN;Acc:ZDB-GENE-050517-5]	12	38633103	38681547	1	protein_coding	NM_001099246.2	6473	NM_001099246.2		abca5	1352.19	0.0317852	1.02228	0.905948	0.933334	-0.572059	0.672656	0.0490563	0.0685952	-0.603844	0.657998	0.0376514	0.0672565	1978.8	936.1	1079.1	2026.9	1026	952.1	984.5	1122.2	1479.8	1606.4	1682.2	10.9879	9.94794	10.1432	11.0216	10.0737	9.97123	10.017	10.1972	10.5809	10.6955	10.76
ENSDARG00000061591	abcb10	ATP-binding cassette, sub-family B (MDR/TAP), member 10 [Source:ZFIN;Acc:ZDB-GENE-040525-2]	13	24132215	24146365	1	protein_coding		3549			abcb10	2963.07	1.06572	2.09322	0.00177495	0.00412617	6.57954	95.6395	2.57168e-73	1.7996e-71	5.51381	45.6902	2.23564e-53	8.26108e-51	169.9	218.6	223.7	261.1	6038.5	7495.1	17773.9	97.1	137.9	99.4	78.7	7.77528	8.06801	8.09558	8.2818	12.5724	12.8818	14.1217	7.17679	7.54338	7.2005	6.97313
ENSDARG00000011573	abcb11a	ATP-binding cassette, sub-family B (MDR/TAP), member 11a [Source:ZFIN;Acc:ZDB-GENE-050517-13]	9	49054562	49119634	1	protein_coding		5169			abcb11a	77.4055	0.418049	1.33612	0.336046	0.428142	1.31447	2.48712	0.00455396	0.00742377	0.896425	1.86145	0.0504671	0.0868275	60.2	60.9	30.4	117.4	108.6	69.9	203.4	46.6	40	58.3	55.9	6.72849	6.73872	6.19686	7.37201	7.29028	6.86241	7.98321	6.51492	6.39579	6.70081	6.66559
ENSDARG00000070078	abcb11b	ATP-binding cassette, sub-family B (MDR/TAP), member 11b [Source:ZFIN;Acc:ZDB-GENE-050517-14]	11	13165966	13211184	1	protein_coding		4582			abcb11b	3.06137	-1.84746	0.277881	0.0536265	0.0890603	-1.08989	0.469797	0.264476	0.318617	0.757571	1.69064	0.468673	0.566755	1.4	1.8	1.1	0.8	2.7	4.2	0	9.1	1.1	3.4	8	5.0447	5.09181	5.0084	4.96881	5.16969	5.28653	4.70993	5.54701	4.99876	5.22922	5.4972
ENSDARG00000036787	abcb3l1	ATP-binding cassette, sub-family B (MDR/TAP), member 3 like 1 [Source:ZFIN;Acc:ZDB-GENE-030616-245]	19	7205412	7213390	1	protein_coding	NM_001006594.1	3190	NM_001006594.1		abcb3l1	3.02509	0.597793	1.5134	0.572915	0.658337	0.147737	1.10783	0.896757	0.915287	-0.450056	0.732014	0.684375	0.759778	1.4	0.9	9	4.2	2.7	5.3	0	5.2	0	2.3	2.3	5.0447	4.98036	5.54395	5.28573	5.16969	5.35353	4.70993	5.34644	4.70993	5.13469	5.13446
ENSDARG00000010936	abcb4	ATP-binding cassette, sub-family B (MDR/TAP), member 4 [Source:ZFIN;Acc:ZDB-GENE-080204-52]	16	28694619	28723718	-1	protein_coding	NM_001316714.1	4147	NM_001316714.1, NM_001114583.2	Dr.110810, Dr.110810	abcb4, abcb4	14.4882	-1.91932	0.264379	0.0646738	0.104877	4.18071	18.1351	1.80259e-07	4.54194e-07	6.10003	68.595	5.24996e-10	3.89063e-09	0	0.9	1.1	0	30.8	39.2	77.9	2.6	0	1.1	5.7	4.70993	4.98036	5.0084	4.70993	6.20751	6.38037	6.96261	5.16182	4.70993	5.01082	5.37761
ENSDARG00000021787	abcb5	ATP-binding cassette, sub-family B (MDR/TAP), member 5 [Source:ZFIN;Acc:ZDB-GENE-030131-6414]	16	19734698	19762569	-1	protein_coding		5011			abcb5	79.3303	0.381096	1.30233	0.345322	0.437554	1.17935	2.26474	0.00617328	0.00989221	0.798252	1.73899	0.0608061	0.102059	59.5	95	83.2	45.6	66.3	213.9	93	60.8	67.4	49.1	38.8	6.7182	7.15509	7.02535	6.49811	6.8151	8.04265	7.13392	6.73827	6.82878	6.55765	6.37298
ENSDARG00000063297	abcb6a	ATP-binding cassette, sub-family B (MDR/TAP), member 6a [Source:ZFIN;Acc:ZDB-GENE-050517-9]	1	5437398	5460831	1	protein_coding	NM_001145693.1	2950	NM_001145693.1	Dr.110905	abcb6a	1499.34	-2.72401	0.151354	5.95779e-09	3.00076e-08	-2.32971	0.198924	3.77802e-06	8.54064e-06	0.394294	1.3143	0.434602	0.534512	706.3	129.1	295.6	732.5	540.1	417.3	885.7	2138.3	3896.2	4023.9	2727.6	9.5656	7.47247	8.43464	9.61473	9.20776	8.87086	9.87234	11.0969	11.9471	11.993	11.4407
ENSDARG00000074254	abcb6b	ATP-binding cassette, sub-family B (MDR/TAP), member 6b [Source:ZFIN;Acc:ZDB-GENE-070912-584]	9	14231483	14302449	-1	protein_coding		2052			abcb6b	204.173	0.855711	1.80965	4.12557e-06	1.44234e-05	1.58662	3.00346	7.00467e-16	3.19542e-15	0.730913	1.65969	0.000106841	0.000339384	175.5	218.6	238.3	172.4	368.6	293.4	337.1	103.5	113.7	93.7	131.2	7.8126	8.06801	8.17131	7.79191	8.71177	8.42508	8.59859	7.24192	7.33785	7.14136	7.49007
ENSDARG00000062795	abcb7	ATP-binding cassette, sub-family B (MDR/TAP), member 7 [Source:ZFIN;Acc:ZDB-GENE-050517-10]	14	10675689	10764142	1	protein_coding		2744		Dr.5169	abcb7	1711.66	1.14747	2.21525	1.54619e-09	8.26927e-09	1.93324	3.81912	3.3833e-21	2.09791e-20	0.785771	1.72401	0.000111487	0.000353355	1479.9	1954.2	1772.7	1648.4	2362.2	2514.3	4009.9	810.3	705.2	759.8	811.4	10.581	10.9702	10.8334	10.7316	11.2374	11.3255	11.988	9.75125	9.56337	9.66402	9.75318
ENSDARG00000056672	abcb8	ATP-binding cassette, sub-family B (MDR/TAP), member 8 [Source:ZFIN;Acc:ZDB-GENE-050410-6]	24	33895310	33915493	-1	protein_coding	NM_001017544.1	2708	NM_001017544.1,	Dr.78521, Dr.78521	abcb8, abcb8	426.782	1.70419	3.25846	3.39277e-19	4.89076e-18	2.07398	4.21046	2.49955e-24	1.81849e-23	0.369787	1.29216	0.0600425	0.100936	540.7	512.8	516	494.3	804.2	586.7	609	159.2	160	199.9	111.8	9.20921	9.13925	9.14745	9.09107	9.74095	9.31742	9.36709	7.70226	7.70765	7.9631	7.32105
ENSDARG00000056200	abcb9	ATP-binding cassette, sub-family B (MDR/TAP), member 9 [Source:ZFIN;Acc:ZDB-GENE-050517-12]	5	27418093	27429405	-1	protein_coding	NM_001126434.1	2742	NM_001126434.1	Dr.19520	abcb9	131.982	0.882235	1.84323	0.234442	0.317542	5.81125	56.1515	3.74169e-14	1.52582e-13	4.92902	30.4637	3.01082e-11	2.66644e-10	5	8.3	5.6	31.3	88.5	315.6	971.7	3.9	9.5	4.6	8	5.33278	5.51202	5.37266	6.2172	7.08486	8.51601	9.99909	5.26227	5.56528	5.30849	5.4972
ENSDARG00000104719	abcc1	ATP-binding cassette, sub-family C (CFTR/MRP), member 1 [Source:ZFIN;Acc:ZDB-GENE-050517-15]	3	36571624	36602104	1	protein_coding		6432		Dr.157231	abcc1	951.549	0.572073	1.48666	0.000774257	0.00192187	1.17386	2.25614	1.40739e-10	4.49232e-10	0.601784	1.51759	0.000928752	0.00246685	887.5	858.6	857.7	1118.7	1368.4	1454.1	1421.5	490.6	653.6	567.8	788.6	9.87516	9.83001	9.82858	10.1928	10.4719	10.5565	10.5249	9.0812	9.46139	9.27393	9.71448
ENSDARG00000077988	abcc10	ATP-binding cassette, sub-family C (CFTR/MRP), member 10 [Source:ZFIN;Acc:ZDB-GENE-050517-24]	11	11927778	11978085	-1	protein_coding		4922			abcc10	977.008	1.35679	2.56115	2.89431e-16	3.13081e-15	1.06428	2.09113	2.84639e-09	8.28825e-09	-0.292512	0.816479	0.0982962	0.154789	1264	1379.6	1395	1332.4	1277.9	1045.3	961.2	467.3	519.9	672.9	431.4	10.3618	10.4833	10.4987	10.4349	10.3769	10.0994	9.98426	9.01761	9.15751	9.5005	8.91384
ENSDARG00000013050	abcc12	ATP-binding cassette, sub-family C (CFTR/MRP), member 12 [Source:ZFIN;Acc:ZDB-GENE-050517-25]	7	37887346	37912073	-1	protein_coding		4845			abcc12	4.99243	-0.243071	0.844945	NA	NA	1.77293	3.41748	NA	NA	2.016	4.04462	NA	NA	0	4.6	4.5	0.8	7.4	6.4	19.8	1.3	1.1	2.3	6.8	4.70993	5.31114	5.30372	4.96881	5.46688	5.41382	5.92707	5.03012	4.99876	5.13469	5.44007
ENSDARG00000062519	abcc13	ATP-binding cassette, sub-family C (CFTR/MRP), member 13 [Source:ZFIN;Acc:ZDB-GENE-050517-26]	24	23896520	23915552	-1	protein_coding		2836			abcc13	57.5978	0.542054	1.45604	0.284344	0.372769	1.25999	2.39494	0.0197165	0.0293406	0.717933	1.64482	0.178795	0.257636	34	95	61.8	25.3	44.2	134.5	91.8	40.1	20	28.6	58.2	6.27563	7.15509	6.75243	6.0779	6.47352	7.51654	7.12149	6.39829	5.93396	6.15581	6.69986
ENSDARG00000014031	abcc2	ATP-binding cassette, sub-family C (CFTR/MRP), member 2 [Source:ZFIN;Acc:ZDB-GENE-040426-1523]	13	551337	581285	1	protein_coding	NM_200589.2	4843	NM_200589.2		abcc2	69.2507	3.08486	8.48469	4.98494e-10	2.81832e-09	6.07495	67.4126	3.03624e-35	3.72417e-34	2.99008	7.94521	9.04976e-27	4.6736e-25	22.6	23.1	33.7	27.9	201.7	185.3	255.7	3.9	2.1	1.1	4.6	6.00778	6.01868	6.2704	6.13978	7.97342	7.87508	8.25649	5.26227	5.11772	5.01082	5.30817
ENSDARG00000096662	abcc3	ATP-binding cassette, sub-family C (CFTR/MRP), member 3 [Source:ZFIN;Acc:ZDB-GENE-050517-16]	12	689678	780867	1	protein_coding		5771			abcc3	883.758	1.23603	2.35549	9.61136e-13	7.21817e-12	2.736	6.66219	1.50727e-49	3.54233e-48	1.49997	2.82836	1.22264e-16	2.16917e-15	540	690.7	752	755.4	1918.6	1584.4	2321.1	315.8	302.1	275.3	265.9	9.20748	9.5356	9.65018	9.65615	10.9444	10.6762	11.2126	8.51688	8.46131	8.34688	8.30418
ENSDARG00000058953	abcc4	ATP-binding cassette, sub-family C (CFTR/MRP), member 4 [Source:ZFIN;Acc:ZDB-GENE-030616-511]	6	7165418	7233289	1	protein_coding	NM_001007038.1	4305	NM_001007038.1		abcc4	753.421	3.11197	8.64565	1.25098e-20	2.04214e-19	3.35936	10.2628	8.68847e-21	5.26639e-20	0.247381	1.18705	0.483483	0.580537	518.8	1595.4	1253.4	762.1	1087.6	1395.9	1207.6	84.1	118.9	113.1	150.6	9.1546	10.686	10.35	9.6682	10.154	10.4996	10.2986	7.03627	7.38521	7.33272	7.64065
ENSDARG00000061233	abcc5	ATP-binding cassette, sub-family C (CFTR/MRP), member 5 [Source:ZFIN;Acc:ZDB-GENE-050517-17]	18	45795209	45856643	1	protein_coding		5869	, NM_001195613.1	,	abcc5, abcc5	2055.91	1.62717	3.08906	3.88691e-20	6.0892e-19	3.32799	10.0421	1.10218e-68	5.98604e-67	1.70082	3.25086	1.22086e-19	3.11864e-18	1163.5	1477.4	1391.6	1965.3	5135.8	4263.9	5282.6	455.6	532.5	477.6	469.1	10.2471	10.5787	10.4954	10.9782	12.341	12.0755	12.3812	8.98473	9.18913	9.04607	9.02259
ENSDARG00000016750	abcc6a	ATP-binding cassette, sub-family C (CFTR/MRP), member 6a [Source:ZFIN;Acc:ZDB-GENE-050517-18]	6	10790927	10832568	1	protein_coding		6409			abcc6a	374.919	3.62034	12.2979	NA	NA	4.31488	19.9026	NA	NA	0.694542	1.61837	NA	NA	458.6	352.3	365.3	610.9	1292	451.2	455.6	15.5	34.7	62.8	25.1	8.99326	8.65439	8.70054	9.37108	10.3921	8.97197	8.98474	5.79556	6.2915	6.76674	6.07186
ENSDARG00000105403	abcc6b.1	ATP-binding cassette, sub-family C (CFTR/MRP), member 6b, tandem duplicate 1 [Source:ZFIN;Acc:ZDB-GENE-050517-19]	3	36602660	36623007	-1	protein_coding		3758				24.7425	0.630012	1.54758	0.0907353	0.141339	1.09626	2.138	0.00507833	0.00822638	0.466248	1.38151	0.205539	0.289411	26.2	28.6	25.9	21.1	39.5	27.5	38.4	9.1	13.7	14.9	27.4	6.09878	6.15643	6.09057	5.96598	6.3871	6.13154	6.36431	5.54701	5.73157	5.77257	6.12804
ENSDARG00000094901	abcc6b.2	ATP-binding cassette, sub-family C (CFTR/MRP), member 6b, tandem duplicate 2 [Source:ZFIN;Acc:ZDB-GENE-110208-2]	3	36604025	36682332	-1	protein_coding		6363			abcc6b.2	12.0727	-0.626135	0.64791	0.271746	0.358928	1.54201	2.91199	0.00506056	0.00819942	2.16814	4.49444	0.000109917	0.00034874	6.4	9.2	4.5	1.7	20.1	34.9	22.1	5.2	11.6	10.3	6.8	5.41464	5.55423	5.30372	5.07555	5.93705	6.29602	5.99252	5.34644	5.65261	5.60004	5.44007
ENSDARG00000051879	abcc8	ATP-binding cassette, sub-family C (CFTR/MRP), member 8 [Source:ZFIN;Acc:ZDB-GENE-050517-22]	25	22622585	22751736	1	protein_coding		5764	, NM_001172647.2	,	abcc8, abcc8	115.741	1.41607	2.66858	0.0572624	0.0943604	6.54142	93.1457	6.68957e-18	3.44628e-17	5.12534	34.9046	1.94689e-13	2.27265e-12	15.6	6.5	4.5	12.7	572.3	183.2	464.9	0	2.1	11.4	0	5.79682	5.41928	5.30372	5.69465	9.28432	7.86184	9.01105	4.70993	5.11772	5.6466	4.70993
ENSDARG00000077007	abcc8b	ATP-binding cassette, sub-family C (CFTR/MRP), member 8b [Source:ZFIN;Acc:ZDB-GENE-120215-45]	18	50044275	50090124	-1	protein_coding		5218			LOC100329706	5.39169	-0.14862	0.902113	0.874082	0.907865	-0.479698	0.717128	0.634931	0.685547	-0.331078	0.794942	0.741982	0.806316	0	14.8	5.6	1.7	2.7	3.2	7	5.2	2.1	9.1	8	4.70993	5.76925	5.37266	5.07555	5.16969	5.2101	5.44663	5.34644	5.11772	5.55057	5.4972
ENSDARG00000015985	abcc9	ATP-binding cassette, sub-family C (CFTR/MRP), member 9 [Source:ZFIN;Acc:ZDB-GENE-050517-23]	4	14658198	14715780	1	protein_coding	NM_001030154.1	5993	NM_001030154.1,	Dr.94171, Dr.94171	abcc9, abcc9	222.474	1.6435	3.12423	0.000244046	0.00065919	-0.205176	0.867433	0.672963	0.720306	-1.84868	0.277647	0.000128271	0.000402918	572.6	208.4	239.4	592.3	50.9	169.5	108.1	101	111.6	196.5	97	9.28495	8.01185	8.17697	9.32994	6.5872	7.77258	7.28584	7.21624	7.31844	7.94292	7.17606
ENSDARG00000074876	abcd1	ATP-binding cassette, sub-family D (ALD), member 1 [Source:ZFIN;Acc:ZDB-GENE-050517-27]	8	8007501	8045758	1	protein_coding		2428	, NM_001111186.1	Dr.103366, Dr.103366	abcd1, abcd1	51.0225	0.362326	1.2855	0.209702	0.289228	1.75127	3.36654	2.51566e-09	7.35563e-09	1.38894	2.61886	6.94481e-07	3.24697e-06	45.3	31.4	40.5	32.1	93.1	99.6	103.4	29.8	34.7	16	35.4	6.49234	6.21928	6.40474	6.23575	7.13566	7.20208	7.24088	6.18371	6.2915	5.81088	6.30484
ENSDARG00000059409	ABCD2	ATP binding cassette subfamily D member 2 [Source:HGNC Symbol;Acc:HGNC:66]	16	2958656	2973065	-1	protein_coding		2540			LOC100537809	18.122	-0.985791	0.504949	0.0178251	0.0335462	-1.42464	0.372511	0.00240189	0.00405635	-0.438853	0.737721	0.361082	0.460035	9.2	15.7	19.1	12.7	8.7	9.5	12.8	25.9	25.3	17.1	43.4	5.55327	5.8004	5.90799	5.69465	5.53116	5.56789	5.69882	6.09139	6.07569	5.84766	6.45813
ENSDARG00000104085	abcd3a	ATP-binding cassette, sub-family D (ALD), member 3a [Source:ZFIN;Acc:ZDB-GENE-040426-2868]	24	31373429	31394876	-1	protein_coding	NM_213482.1	2894	NM_213482.1,	Dr.3614, Dr.3614	abcd3a, abcd3a	525.596	1.51823	2.86439	8.23e-46	1.16037e-43	2.49938	5.65442	5.86896e-112	2.24802e-109	0.981152	1.97404	6.35893e-23	2.27901e-21	471.4	535.8	513.7	523	1018.6	961.6	1044.9	186.4	177.9	173.7	174.6	9.02897	9.19719	9.14171	9.16529	10.0638	9.98487	10.0989	7.88159	7.82779	7.80045	7.80668
ENSDARG00000002947	abcd3b	ATP-binding cassette, sub-family D (ALD), member 3b [Source:ZFIN;Acc:ZDB-GENE-050517-29]	2	15440938	15456922	-1	protein_coding	NM_001130620.1	2389	NM_001130620.1	Dr.134675	abcd3b	55.0553	-0.997392	0.500905	0.0279536	0.0502731	2.03262	4.09149	9.16871e-06	2.001e-05	3.03002	8.16819	9.71272e-11	7.97559e-10	7.1	22.1	22.5	13.5	126.7	141.9	141.8	33.7	34.7	11.4	50.2	5.45196	5.99387	6.00332	5.7257	7.45191	7.57492	7.57402	6.26893	6.2915	5.6466	6.57557
ENSDARG00000061770	abcd4	ATP-binding cassette, sub-family D (ALD), member 4 [Source:ZFIN;Acc:ZDB-GENE-050517-30]	24	36022923	36042293	1	protein_coding		2637	, NM_001076717.2	,	abcd4, abcd4	282.302	0.474349	1.38929	0.0483859	0.0814943	1.53044	2.88875	2.39486e-09	7.01557e-09	1.05609	2.07929	3.08252e-05	0.000108587	277.4	284	210.2	172.4	397.4	502	582.3	201.9	144.2	202.2	131.2	8.35617	8.38517	8.0219	7.79191	8.808	9.11143	9.30737	7.97466	7.59232	7.9764	7.49007
ENSDARG00000007216	abce1	ATP-binding cassette, sub-family E (OABP), member 1 [Source:ZFIN;Acc:ZDB-GENE-040426-1995]	23	43894304	43916549	-1	protein_coding	NM_213051.2	2525	NM_213051.2	Dr.76901	abce1	23216.6	-0.593649	0.662665	0.000370383	0.000971128	-0.715739	0.608893	7.02418e-05	0.000140503	-0.122091	0.918855	0.49771	0.594277	19757.2	19736.5	20822.8	19503.2	15992.6	15303.8	23693.5	35252.2	26601.1	27536.6	31183.6	14.2739	14.2724	14.3495	14.2553	13.9698	13.9065	14.5354	15.1076	14.702	14.7518	14.9309
ENSDARG00000031795	abcf1	ATP-binding cassette, sub-family F (GCN20), member 1 [Source:ZFIN;Acc:ZDB-GENE-050517-31]	19	30841600	30860324	-1	protein_coding	NM_213186.1	3598	NM_213186.1,	Dr.155158, Dr.155158	abcf1, abcf1	18113.3	-0.310359	0.806441	0.000646677	0.00162717	-0.684299	0.622308	3.41705e-12	1.22523e-11	-0.37394	0.771672	0.00014283	0.000444416	16847	18826.2	17935	17076.6	13673.9	12374.4	14850.7	23411.3	22341.8	21275.6	20633.9	14.0447	14.2045	14.1347	14.0641	13.7446	13.6011	13.8633	14.5181	14.4508	14.3805	14.3364
ENSDARG00000052331	ABCF2 (1 of many)	ATP binding cassette subfamily F member 2 [Source:HGNC Symbol;Acc:HGNC:71]	7	41123617	41140153	-1	protein_coding	NM_001201361.1	3396	NM_001201361.1,	,	abcf2b, abcf2b	28.5557	2.55363	5.8711	1.78925e-06	6.57004e-06	2.17179	4.50581	0.00014145	0.000274367	-0.381845	0.767456	0.457312	0.555965	25.5	82.1	33.7	39.7	28.1	29.7	46.5	2.6	13.7	5.7	6.8	6.0812	7.01253	6.2704	6.39042	6.14601	6.18105	6.51311	5.16182	5.73157	5.37797	5.44007
ENSDARG00000038785	abcf2a	ATP-binding cassette, sub-family F (GCN20), member 2a [Source:ZFIN;Acc:ZDB-GENE-030131-8714]	2	32522336	32530327	-1	protein_coding	NM_201315.2	2500	NM_201315.2,	Dr.104616, Dr.104616	abcf2a, abcf2a	13827.4	-1.17861	0.441777	1.26343e-17	1.55363e-16	-1.76349	0.294534	2.65458e-32	2.86634e-31	-0.584883	0.666704	8.75984e-05	0.000283041	9171.6	8905.9	10208	12101.7	7715.8	6331.2	6124.2	25183.3	22170.2	21539.6	22650.5	13.1712	13.129	13.3248	13.5691	12.9233	12.6401	12.5925	14.6232	14.4397	14.3982	14.4706
ENSDARG00000063475	abcg1	ATP-binding cassette, sub-family G (WHITE), member 1 [Source:ZFIN;Acc:ZDB-GENE-070424-84]	15	5037461	5083836	1	protein_coding	NM_001110454.1	3393	NM_001110454.1,	Dr.118138, Dr.118138	abcg1, abcg1	24.5636	-1.19672	0.436267	0.000441028	0.00114024	-2.31343	0.201182	3.57665e-08	9.52771e-08	-1.11671	0.461145	0.0097012	0.020366	23.4	15.7	12.4	22	9.4	5.3	10.5	32.4	40	49.1	50.2	6.02662	5.8004	5.68303	5.98935	5.5613	5.35353	5.60748	6.24123	6.39579	6.55765	6.57557
ENSDARG00000100075	abcg2a	ATP-binding cassette, sub-family G (WHITE), member 2a [Source:ZFIN;Acc:ZDB-GENE-050517-35]	23	46061346	46091925	1	protein_coding		2184			abcg2a	112.733	-0.340954	0.789519	NA	NA	1.14994	2.21905	NA	NA	1.4909	2.81064	NA	NA	132.3	23.1	30.4	90.4	71	97.4	441.7	84.1	92.6	105.1	71.9	7.49908	6.01868	6.19686	7.1062	6.87713	7.18048	8.94435	7.03627	7.13001	7.25716	6.88826
ENSDARG00000079361	abcg2b	ATP-binding cassette, sub-family G (WHITE), member 2b [Source:ZFIN;Acc:ZDB-GENE-050517-36]	1	7988950	8007858	-1	protein_coding	NM_001039066.1	2918	NM_001039066.1,	Dr.134150, Dr.134150	abcg2b, abcg2b	5.32899	1.03193	2.04476	0.151407	0.219579	0.162815	1.11947	0.838798	0.865844	-0.869114	0.547483	0.24593	0.33649	8.5	1.8	10.1	11	4.7	4.2	3.5	3.9	6.3	3.4	1.1	5.52105	5.09181	5.59306	5.62894	5.31624	5.28653	5.23365	5.26227	5.41166	5.22922	5.01066
ENSDARG00000058574	abcg2c	ATP-binding cassette, sub-family G (WHITE), member 2c [Source:ZFIN;Acc:ZDB-GENE-050517-37]	13	4902611	4936953	-1	protein_coding	NM_001039639.2	2227	NM_001039639.2,	Dr.40859, Dr.40859	abcg2c, abcg2c	663.953	1.179	2.2642	6.17806e-05	0.000183408	0.984044	1.978	0.00193728	0.00330702	-0.194959	0.873598	0.537127	0.630813	852.8	1387	738.5	510.3	835	816.6	632.3	398.7	489.4	329	313.8	9.82084	10.4907	9.62573	9.13302	9.79205	9.76173	9.41708	8.81213	9.07808	8.56826	8.50901
ENSDARG00000016818	abcg2d	ATP-binding cassette, sub-family G (WHITE), member 2d [Source:ZFIN;Acc:ZDB-GENE-050517-38]	1	49922430	49946800	-1	protein_coding		2116	, NM_001042772.1	Dr.135816, Dr.135816	abcg2d, abcg2d	6.03864	-0.530884	0.69213	NA	NA	-1.65694	0.31711	NA	NA	-1.12606	0.458165	NA	NA	12	1.8	4.5	5.1	2	5.3	0	23.3	2.1	2.3	8	5.67029	5.09181	5.30372	5.33987	5.10852	5.35353	4.70993	6.02513	5.11772	5.13469	5.4972
ENSDARG00000061047	abcg4a	ATP-binding cassette, sub-family G (WHITE), member 4a [Source:ZFIN;Acc:ZDB-GENE-050517-39]	5	30024030	30072329	1	protein_coding		2546			abcg4a	2.26906	2.92548	7.59725	0.0162606	0.03089	3.73878	13.3501	0.00258379	0.0043521	0.813303	1.75723	0.435609	0.535426	1.4	1.8	4.5	2.5	1.3	6.4	7	0	0	0	0	5.0447	5.09181	5.30372	5.15712	5.03572	5.41382	5.44663	4.70993	4.70993	4.70993	4.70993
ENSDARG00000078068	abcg4b	ATP-binding cassette, sub-family G (WHITE), member 4b [Source:ZFIN;Acc:ZDB-GENE-080215-10]	15	23552465	23572949	-1	protein_coding	NM_001111212.1	3126	NM_001111212.1,	Dr.91613, Dr.91613	abcg4b, abcg4b	138.518	2.02044	4.05708	NA	NA	6.27056	77.2018	NA	NA	4.25012	19.0289	NA	NA	0	39.7	14.6	11.8	113.9	184.3	1147.2	0	4.2	4.6	3.4	4.70993	6.38936	5.76435	5.66245	7.34018	7.86847	10.2276	4.70993	5.28474	5.30849	5.22894
ENSDARG00000063078	abcg5	ATP-binding cassette, sub-family G (WHITE), member 5 [Source:ZFIN;Acc:ZDB-GENE-050517-40]	13	10812862	10836132	1	protein_coding	NM_001128690.1	2471	NM_001128690.1		abcg5	0.278881	0.746513	1.67773	0.659103	NA	0.305237	1.23562	0.855442	NA	-0.441276	0.736483	0.792352	NA	0.7	0	0	1.7	0.7	0	0	0	0	0	0	4.94691	4.70993	4.70993	5.07555	4.94054	4.70993	4.70993	4.70993	4.70993	4.70993	4.70993
ENSDARG00000063059	abcg8	ATP-binding cassette, sub-family G (WHITE), member 8 [Source:ZFIN;Acc:ZDB-GENE-050517-41]	13	10794353	10812891	-1	protein_coding		2730	, NM_001114569.2, , NM_001114569.2	Dr.117471, Dr.117471, Dr.159185, Dr.159185	abcg8, abcg8, abcg8, abcg8	1.61421	-0.648803	0.637809	0.533465	NA	-1.11444	0.461871	0.334768	0.393125	-0.465635	0.724153	0.690472	0.76472	0	1.8	2.2	1.7	0.7	1.1	1.2	2.6	4.2	1.1	1.1	4.70993	5.09181	5.13128	5.07555	4.94054	4.99967	5.01341	5.16182	5.28474	5.01082	5.01066
ENSDARG00000071341	abch1	ATP-binding cassette, sub-family H, member 1 [Source:ZFIN;Acc:ZDB-GENE-050517-42]	17	24518784	24546276	-1	protein_coding		2416			abch1	4.95618	0.878306	1.83822	0.399036	0.49113	2.73911	6.67657	0.00946092	0.014727	1.8608	3.63209	0.0599417	0.100806	2.1	1.8	0	7.6	3.4	11.6	22.1	1.3	0	2.3	2.3	5.11948	5.09181	4.70993	5.47847	5.22342	5.65547	5.99252	5.03012	4.70993	5.13469	5.13446
ENSDARG00000076435	abhd10a	abhydrolase domain containing 10a [Source:ZFIN;Acc:ZDB-GENE-060526-144]	5	67206376	67218144	-1	protein_coding	NM_001326523.1	4869	NM_001326523.1,	,	abhd10a, abhd10a	216.624	0.774741	1.71088	0.0024475	0.00554804	1.8546	3.61651	9.4262e-12	3.27502e-11	1.07986	2.11383	5.14554e-05	0.000173586	188.3	249	192.2	120.8	314.3	454.3	427.7	82.8	114.7	109.7	129	7.89312	8.22426	7.91726	7.40187	8.51078	8.9811	8.90279	7.02137	7.34746	7.30085	7.47123
ENSDARG00000075627	abhd10b	abhydrolase domain containing 10b [Source:ZFIN;Acc:ZDB-GENE-041111-196]	24	21782013	21789056	-1	protein_coding		1185			abhd10b	1126.92	-1.15955	0.447653	2.51996e-08	1.17281e-07	-1.15648	0.448607	2.69764e-07	6.71274e-07	0.00307171	1.00213	0.989127	0.99274	762.9	853.1	786.9	702.1	766	761.5	805.5	2476.1	1607.1	1197.3	1677.6	9.66967	9.8212	9.71149	9.55758	9.675	9.66708	9.74318	11.3039	10.6961	10.2867	10.7562
ENSDARG00000069501	abhd11	abhydrolase domain containing 11 [Source:ZFIN;Acc:ZDB-GENE-040909-1]	21	25666473	25686229	-1	protein_coding		1310	, NM_001004290.2	,	abhd11, abhd11	79.3314	1.21969	2.32896	1.39789e-06	5.20258e-06	3.00712	8.03958	1.23562e-32	1.35974e-31	1.78743	3.452	1.58038e-16	2.76721e-15	48.1	51.6	70.8	47.3	175.6	190.6	196.4	24.6	25.3	24	18.3	6.54092	6.59873	6.87435	6.5272	7.81295	7.90765	7.94244	6.05878	6.07569	6.0433	5.88246
ENSDARG00000071004	abhd12	abhydrolase domain containing 12 [Source:ZFIN;Acc:ZDB-GENE-060929-268]	17	21135283	21180076	-1	protein_coding		5042	, NM_001076597.1	,	abhd12, abhd12	917.665	-0.612438	0.654091	3.22727e-10	1.86245e-09	-0.865251	0.548951	3.869e-16	1.79346e-15	-0.252813	0.839258	0.0178058	0.0348157	801.9	787.6	813.8	791.7	640	651.3	721.8	1251.7	1208.2	1084.2	1342.1	9.73709	9.71271	9.75722	9.71976	9.43322	9.45678	9.59478	10.3481	10.2992	10.1497	10.445
ENSDARG00000069828	ABHD12B (1 of many)	abhydrolase domain containing 12B [Source:HGNC Symbol;Acc:HGNC:19837]	13	9546521	9554556	-1	protein_coding	NM_001045343.1	1729	NM_001045343.1,	Dr.22246, Dr.22246	si:ch211-117n7.7, si:ch211-117n7.7	1.42561	0.825302	1.77191	0.57791	NA	3.42042	10.7065	0.0186185	0.0278156	2.59512	6.04238	0.0704205	0.115865	0	0	1.1	0.8	1.3	4.2	8.1	0	0	0	0	4.70993	4.70993	5.0084	4.96881	5.03572	5.28653	5.50425	4.70993	4.70993	4.70993	4.70993
ENSDARG00000092071	ABHD12B (1 of many)	abhydrolase domain containing 12B [Source:HGNC Symbol;Acc:HGNC:19837]	13	9556952	9563614	-1	protein_coding		2006			si:ch211-117n7.6	11.1132	-0.673989	0.626771	0.398197	0.490381	2.65604	6.30302	0.000504321	0.000920255	3.33003	10.0563	1.91077e-05	7.00268e-05	2.8	3.7	4.5	0	22.8	29.7	40.7	9.1	1.1	6.9	1.1	5.18231	5.24844	5.30372	4.70993	6.01145	6.18105	6.40874	5.54701	4.99876	5.44046	5.01066
ENSDARG00000059209	abhd13	abhydrolase domain containing 13 [Source:ZFIN;Acc:ZDB-GENE-051120-54]	9	5496810	5502591	-1	protein_coding	NM_001037685.1	1325	NM_001037685.1	Dr.88157	abhd13	117.069	0.00890512	1.00619	0.965344	0.977597	-0.198768	0.871294	0.373628	0.433056	-0.207673	0.865933	0.347086	0.445887	133.1	118	131.5	103.9	90.5	134.5	91.8	147.6	107.4	107.4	122.1	7.50484	7.37737	7.49233	7.24559	7.10686	7.51654	7.12149	7.61776	7.27877	7.27918	7.41311
ENSDARG00000058367	abhd14a	abhydrolase domain containing 14A [Source:ZFIN;Acc:ZDB-GENE-040426-2428]	22	10668867	10677191	1	protein_coding	NM_207066.2	1361	NM_207066.2	Dr.87237	abhd14a	171.662	-0.70342	0.614115	0.000559286	0.00142398	-1.30769	0.403966	7.06041e-09	1.99315e-08	-0.604275	0.657802	0.00783875	0.0168573	166.3	116.2	182.1	140.3	93.8	82.6	122	198	253.6	266.2	267.1	7.75143	7.36086	7.8548	7.56205	7.14276	7.0187	7.41248	7.95196	8.24666	8.30552	8.30942
ENSDARG00000100531	abhd14b	abhydrolase domain containing 14B [Source:ZFIN;Acc:ZDB-GENE-040426-1342]	6	53428849	53435332	1	protein_coding	NM_200367.1	2288	NM_200367.1	Dr.82104	abhd14b	333.35	-0.485955	0.714024	0.00349996	0.00770553	-0.772919	0.585232	2.04182e-05	4.30591e-05	-0.286964	0.819625	0.11437	0.175951	355.3	353.2	268.7	238.3	274.1	239.4	232.5	416.8	448.4	391.9	448.5	8.66513	8.65771	8.31676	8.17109	8.34124	8.17657	8.14148	8.86933	8.96383	8.7901	8.9643
ENSDARG00000078768	abhd15a	abhydrolase domain containing 15a [Source:ZFIN;Acc:ZDB-GENE-131121-270]	15	25011056	25025465	-1	protein_coding		4314			abhd15a	337.265	0.799026	1.73993	0.0076072	0.0156235	1.8279	3.55019	1.23188e-08	3.40581e-08	1.02887	2.04043	0.00121504	0.00315264	380.1	187.2	219.2	404.7	847.7	481.9	506.8	176	195.8	154.2	156.4	8.75091	7.88667	8.07144	8.83148	9.81264	9.05783	9.12381	7.81595	7.93846	7.66683	7.68201
ENSDARG00000099229	abhd15b	abhydrolase domain containing 15b [Source:ZFIN;Acc:ZDB-GENE-110110-1]	21	40500866	40504625	1	sense_intronic		2499				14.8472	0.823529	1.76973	0.311075	0.402077	1.50373	2.83576	0.0804278	0.108467	0.680206	1.60237	0.419076	0.51896	0.7	25.8	24.7	7.6	16.1	37.1	19.8	7.8	15.8	2.3	5.7	4.94691	6.08977	6.06228	5.47847	5.81376	6.33896	5.92707	5.48642	5.80402	5.13469	5.37761
ENSDARG00000078929	abhd16a	abhydrolase domain containing 16A [Source:ZFIN;Acc:ZDB-GENE-010601-2]	16	10586631	10626068	-1	protein_coding	NM_001111178.1	2174	NM_001111178.1	Dr.74542	abhd16a	1042.63	1.14807	2.21618	1.20248e-20	1.96452e-19	1.46835	2.76705	1.33053e-28	1.20688e-27	0.320274	1.24857	0.0134692	0.027145	1135.9	1174.9	1160.1	1332.4	1542	1348.2	1609.8	587.6	579.9	539.3	458.8	10.2139	10.2606	10.243	10.4349	10.6383	10.4513	10.6985	9.31948	9.30188	9.20566	8.99374
ENSDARG00000091433	abhd17aa	abhydrolase domain containing 17Aa [Source:ZFIN;Acc:ZDB-GENE-030131-840]	2	49304929	49329681	1	protein_coding	NM_001089323.1	1552	NM_001089323.1	Dr.114039	abhd17aa	1308.72	-0.694115	0.618088	8.47861e-07	3.24409e-06	-1.23585	0.424593	7.33481e-16	3.34114e-15	-0.541733	0.686945	0.00041711	0.0011831	1198.9	1047.6	1146.6	1199.8	766.6	654.5	944.9	1696.9	2071.3	1710.3	1958.4	10.2885	10.1025	10.2268	10.2895	9.67619	9.4633	9.96088	10.7722	11.0521	10.7832	10.9733
ENSDARG00000043084	abhd17ab	abhydrolase domain containing 17Ab [Source:ZFIN;Acc:ZDB-GENE-081105-136]	8	19201821	19215925	-1	protein_coding		1500			abhd17ab	421.761	-0.284778	0.820868	0.0411616	0.0707331	-0.136102	0.909974	0.365383	0.424872	0.148676	1.10855	0.322001	0.419802	374.4	346.8	391.2	409.8	475.8	354.8	432.4	440.1	463.1	421.6	529.5	8.73175	8.63436	8.78784	8.8475	9.0412	8.66337	8.91678	8.93968	9.0059	8.8841	9.18166
ENSDARG00000035571	abhd17b	abhydrolase domain containing 17B [Source:ZFIN;Acc:ZDB-GENE-040718-244]	5	25133621	25153049	1	protein_coding		1857	, NM_001002744.1	Dr.83813, Dr.83813	abhd17b, abhd17b	360.512	0.449321	1.3654	0.17424	0.247669	1.49976	2.82796	2.39258e-05	5.00979e-05	1.05044	2.07116	0.00295547	0.00703406	271.8	238.9	203.5	488.4	828.3	336.8	719.5	230.4	218.9	212.5	216.8	8.33086	8.17406	7.98356	9.0753	9.7811	8.59755	9.59043	8.13082	8.06989	8.03472	8.0586
ENSDARG00000058452	abhd17c	abhydrolase domain containing 17C [Source:ZFIN;Acc:ZDB-GENE-040426-714]	7	10669756	10764279	1	protein_coding		3082	, NM_200157.1	Dr.80685, Dr.80685	abhd17c, abhd17c	3475.56	-0.106023	0.929146	0.415549	0.507751	-1.17641	0.442451	8.40881e-17	4.0465e-16	-1.07039	0.476191	3.47097e-14	4.47862e-13	3983.9	3768.2	3959.1	4004.9	2321.3	1697.7	1579.6	4242.9	4263.5	4322.1	4088	11.9787	11.8995	11.9698	11.9862	11.2127	10.7729	10.672	12.0685	12.0754	12.0948	12.0155
ENSDARG00000101961	abhd18	abhydrolase domain containing 18 [Source:ZFIN;Acc:ZDB-GENE-050306-53]	14	44848397	44880206	-1	protein_coding	NM_001013347.2	2261	NM_001013347.2,	,	abhd18, abhd18	237.631	0.592088	1.50743	0.00503676	0.0107331	1.97594	3.93385	6.76057e-19	3.66626e-18	1.38385	2.60965	1.82976e-10	1.44974e-09	167.7	182.6	191.1	179.1	391.4	394	632.3	94.5	135.8	121.1	124.4	7.76102	7.85792	7.91045	7.83584	8.78838	8.79696	9.41708	7.14984	7.52667	7.40433	7.43276
ENSDARG00000025797	abhd2a	abhydrolase domain containing 2a [Source:ZFIN;Acc:ZDB-GENE-040426-784]	7	13573155	13611473	1	protein_coding	NM_200914.1	1667	NM_200914.1	Dr.79830	abhd2a	29.0443	-1.4279	0.371671	0.00192939	0.00445852	-0.495037	0.709543	0.304238	0.360982	0.932863	1.90906	0.0601824	0.101146	17.7	12	12.4	19.4	44.9	14.8	29.1	34.9	72.6	25.1	36.5	5.86505	5.66864	5.68303	5.91754	6.48538	5.77171	6.16733	6.29598	6.89746	6.07255	6.328
ENSDARG00000045804	abhd2b	abhydrolase domain containing 2b [Source:ZFIN;Acc:ZDB-GENE-061027-74]	25	19022578	19041308	-1	protein_coding	NM_001079677.1	2172	NM_001079677.1		abhd2b	10.5336	-0.163877	0.892623	0.764874	0.823222	-1.21265	0.431477	0.0554296	0.0768865	-1.04877	0.483381	0.0953188	0.150788	9.9	15.7	14.6	6.8	5.4	6.4	4.6	12.9	4.2	12.6	22.8	5.58418	5.8004	5.76435	5.43544	5.35744	5.41382	5.31358	5.7047	5.28474	5.69067	6.01254
ENSDARG00000018809	abhd3	abhydrolase domain containing 3 [Source:ZFIN;Acc:ZDB-GENE-040912-90]	2	12064911	12128748	-1	protein_coding	NM_001004569.1	8371	NM_001004569.1		abhd3	44.2488	-0.582133	0.667976	0.283447	0.371712	2.24241	4.73185	5.73267e-05	0.000115548	2.82454	7.08387	4.70664e-07	2.2597e-06	17	11.1	14.6	16.9	50.9	107	179	12.9	16.8	11.4	49.1	5.84285	5.63228	5.76435	5.84007	6.5872	7.27509	7.83502	5.7047	5.8382	5.6466	6.55676
ENSDARG00000102887	abhd4	abhydrolase domain containing 4 [Source:ZFIN;Acc:ZDB-GENE-050417-83]	2	52052402	52064345	1	protein_coding	NM_001017613.1	1551	NM_001017613.1	Dr.81194	abhd4	53.2051	1.18825	2.27875	0.0107074	0.0212076	3.30623	9.89175	7.2995e-12	2.5536e-11	2.11798	4.34086	2.99368e-06	1.26226e-05	21.2	40.6	38.2	22.8	131.3	80.5	197.6	22	11.6	4.6	14.8	5.96903	6.40682	6.36165	6.01221	7.49089	6.9939	7.94932	5.99035	5.65261	5.30849	5.77202
ENSDARG00000099189	abhd5a	abhydrolase domain containing 5a [Source:ZFIN;Acc:ZDB-GENE-070615-1]	16	8049776	8065539	-1	lincRNA		1529		Dr.118412		5.12584	2.92946	7.61825	0.0092316	0.0185597	4.50723	22.741	7.0044e-05	0.000140133	1.57777	2.98507	0.0610575	0.102409	6.4	6.5	2.2	0.8	7.4	18	13.9	0	0	1.1	0	5.41464	5.41928	5.13128	4.96881	5.46688	5.87465	5.74104	4.70993	4.70993	5.01082	4.70993
ENSDARG00000100388	abhd5b	abhydrolase domain containing 5b [Source:ZFIN;Acc:ZDB-GENE-110411-277]	19	48713746	48718942	1	protein_coding		1393				1.00402	1.00061	2.00085	0.538893	NA	2.42689	5.37734	0.139837	0.179634	1.42628	2.68753	0.382181	0.481507	0.7	1.8	0	0	2.7	0	5.8	0	0	0	0	4.94691	5.09181	4.70993	4.70993	5.16969	4.70993	5.38363	4.70993	4.70993	4.70993	4.70993
ENSDARG00000060756	abhd6a	abhydrolase domain containing 6a [Source:ZFIN;Acc:ZDB-GENE-090925-1]	11	41463812	41487426	-1	protein_coding		1438		Dr.162182	abhd6a	10.1804	1.35612	2.55995	0.0802391	0.12686	2.83396	7.13026	0.000369729	0.000684963	1.47784	2.78531	0.0411165	0.0726411	2.1	12	13.5	4.2	20.1	11.6	37.2	1.3	4.2	1.1	4.6	5.11948	5.66864	5.72463	5.28573	5.93705	5.65547	6.34145	5.03012	5.28474	5.01082	5.30817
ENSDARG00000070894	abhd6b	abhydrolase domain containing 6b [Source:ZFIN;Acc:ZDB-GENE-070410-104]	23	19728958	19741415	1	protein_coding	NM_001089495.1	1587	NM_001089495.1, NM_001328359.1	Dr.84456, Dr.84456	abhd6b, abhd6b	3.68685	0.400282	1.31977	0.629088	0.70729	-1.61041	0.327506	0.113206	0.148473	-2.01069	0.248155	0.0433133	0.0760395	5.7	6.5	3.4	5.9	2	1.1	0	3.9	4.2	0	8	5.37506	5.41928	5.22507	5.38946	5.10852	4.99967	4.70993	5.26227	5.28474	4.70993	5.4972
ENSDARG00000103518	abhd8a	abhydrolase domain containing 8a [Source:ZFIN;Acc:ZDB-GENE-080204-70]	2	54075436	54107731	1	protein_coding		2043			abhd8a	3.9688	-0.457899	0.728045	0.646784	0.722255	1.19407	2.28797	0.236045	0.287716	1.65197	3.14262	0.102413	0.160366	0	2.8	4.5	1.7	10.7	8.5	3.5	0	6.3	1.1	4.6	4.70993	5.17696	5.30372	5.07555	5.61827	5.52011	5.23365	4.70993	5.41166	5.01082	5.30817
ENSDARG00000076620	abhd8b	abhydrolase domain containing 8b [Source:ZFIN;Acc:ZDB-GENE-130530-805]	11	5936380	5942606	-1	protein_coding		2403			abhd8b	39.38	1.45159	2.7351	0.0356018	0.0622019	2.45014	5.46467	0.000836926	0.00148715	0.998544	1.99798	0.162779	0.237746	12.7	21.2	23.6	91.3	46.9	27.5	158.1	11.6	10.5	8	21.7	5.6971	5.96844	6.03322	7.11535	6.52026	6.13154	7.69424	5.65544	5.61014	5.49762	5.98156
ENSDARG00000010155	abi1a	abl-interactor 1a [Source:ZFIN;Acc:ZDB-GENE-040426-1701]	24	5906096	5983457	1	protein_coding	NM_001328427.1	3842	NM_001328427.1,	,	abi1a, abi1a	2525.61	0.955727	1.93956	4.50744e-09	2.30123e-08	1.15761	2.23088	4.55905e-11	1.50929e-10	0.201886	1.1502	0.248997	0.339818	2516.7	3214.9	2729.3	3223.3	3825.7	2955.9	3300.9	1519.6	1486.1	1804	1205.2	11.3269	11.6738	11.4416	11.6775	11.9211	11.5546	11.7113	10.6179	10.5868	10.858	10.2957
ENSDARG00000062991	abi1b	abl-interactor 1b [Source:ZFIN;Acc:ZDB-GENE-060929-1182]	2	10070781	10117994	-1	protein_coding	NM_001076707.1	2016	NM_001076707.1	Dr.80092	abi1b	554.294	-1.39891	0.379215	6.42675e-08	2.83286e-07	-1.77585	0.292021	2.45293e-10	7.69466e-10	-0.376942	0.770068	0.180861	0.259852	389.3	299.7	375.4	377.7	259.3	399.3	172	762.4	956.7	866	1239.4	8.7815	8.45166	8.73534	8.74289	8.27365	8.81409	7.78965	9.66868	9.97779	9.84174	10.3345
ENSDARG00000058207	abi2a	abl-interactor 2a [Source:ZFIN;Acc:ZDB-GENE-060929-192]	9	13762353	13828489	1	protein_coding		1944	, NM_001076586.2	Dr.133461, Dr.133461	abi2a, abi2a	1149.14	0.129476	1.0939	0.425325	0.517606	-1.00735	0.497458	1.25524e-08	3.46689e-08	-1.13683	0.454758	1.21438e-10	9.82878e-10	1472.1	1266.2	1342.2	1528.5	828.9	550.7	524.2	1347.4	1269.3	1294.5	1216.6	10.5736	10.3642	10.445	10.626	9.7822	9.23345	9.1683	10.4505	10.3675	10.3948	10.3088
ENSDARG00000098022	abi2a		9	13825642	13838958	-1	antisense		1598				11.4004	0.365743	1.28854	0.488969	0.580006	0.523957	1.43789	0.352321	0.411437	0.158214	1.1159	0.770504	0.829321	7.1	10.1	18	13.5	18.8	13.8	7	12.9	10.5	9.1	4.6	5.45196	5.59423	5.87407	5.7257	5.89767	5.73465	5.44663	5.7047	5.61014	5.55057	5.30817
ENSDARG00000014875	abi2b	abl-interactor 2b [Source:ZFIN;Acc:ZDB-GENE-060519-5]	6	9735162	9775735	1	protein_coding	NM_001045297.1	3258	NM_001045297.1,	Dr.78091, Dr.78091	abi2b, abi2b	3402.85	0.390055	1.31044	0.00290193	0.00648672	-0.136868	0.909491	0.334036	0.392329	-0.526923	0.694033	0.000194344	0.000588218	3714.2	3994.1	4407.6	4281.2	3109.4	2554.5	2862.7	3426.2	2790.1	2747.7	3543.6	11.879	11.9824	12.1228	12.0813	11.6264	11.348	11.5092	11.7642	11.4728	11.4511	11.8121
ENSDARG00000060072	abi3a	ABI family, member 3a [Source:ZFIN;Acc:ZDB-GENE-060929-958]	3	33264228	33286112	-1	protein_coding	NM_001076774.1	2472	NM_001076774.1,	Dr.43779, Dr.43779	abi3a, abi3a	23.7546	2.5222	5.74457	0.000100544	0.000288741	3.60952	12.206	8.9503e-08	2.31421e-07	1.08732	2.12479	0.0638878	0.106407	5.7	46.1	25.9	16.1	39.5	54	59.3	2.6	4.2	4.6	3.4	5.37506	6.50654	6.09057	5.81279	6.3871	6.6362	6.71567	5.16182	5.28474	5.30849	5.22894
ENSDARG00000063283	abi3b	ABI family, member 3b [Source:ZFIN;Acc:ZDB-GENE-121214-259]	12	5457847	5470270	-1	protein_coding		1651		Dr.87312	abi3b	248.759	2.73269	6.64692	3.79228e-05	0.000116253	4.49871	22.6072	2.13184e-10	6.71734e-10	1.76602	3.40115	0.0112039	0.0231086	29	374.4	197.8	108.1	349.8	1089.8	489.3	18.1	27.4	6.9	45.7	6.1664	8.73184	7.9508	7.28637	8.64544	10.1568	9.07789	5.87822	6.12742	5.44046	6.49854
ENSDARG00000062156	abi3bpa	ABI family, member 3 (NESH) binding protein a [Source:ZFIN;Acc:ZDB-GENE-070912-325]	9	30321752	30350158	-1	protein_coding		3218				3.20517	2.2867	4.87938	0.0208762	0.038694	0.397403	1.31713	0.722332	0.764231	-1.88929	0.269939	0.0581186	0.0981095	9.2	1.8	9	5.9	1.3	0	3.5	0	1.1	1.1	2.3	5.55327	5.09181	5.54395	5.38946	5.03572	4.70993	5.23365	4.70993	4.99876	5.01082	5.13446
ENSDARG00000071095	abi3bpb	ABI family, member 3 (NESH) binding protein b [Source:ZFIN;Acc:ZDB-GENE-030131-6041]	22	28496436	28532676	1	protein_coding	NM_199859.1	3641	NM_199859.1,	Dr.150659, Dr.150659	abi3bpb, abi3bpb	303.436	2.63288	6.20264	0.0232224	0.0425865	6.90606	119.931	1.45785e-08	4.00721e-08	4.27318	19.3355	0.000367465	0.00105358	1.4	75.6	51.7	9.3	625.9	1638.4	920.5	0	12.6	0	2.3	5.0447	6.93508	6.59976	5.55743	9.4035	10.7231	9.92508	4.70993	5.693	4.70993	5.13446
ENSDARG00000035187	abl1	c-abl oncogene 1, non-receptor tyrosine kinase [Source:ZFIN;Acc:ZDB-GENE-100812-9]	5	71360962	71384277	1	protein_coding		3413			abl1	2419.7	0.0291839	1.02043	0.913644	0.939053	-0.179969	0.882722	0.535494	0.591583	-0.209153	0.865045	0.471302	0.569217	2557.1	1681.2	2061.6	3828.3	2574	1519.8	2469.9	2162.9	2423.8	2612.9	2725.3	11.3494	10.7592	11.0455	11.922	11.3587	10.6181	11.3003	11.113	11.2737	11.3799	11.4395
ENSDARG00000013841	abl2	c-abl oncogene 2, non-receptor tyrosine kinase [Source:ZFIN;Acc:ZDB-GENE-020809-2]	8	14877430	14946667	1	protein_coding		8016	, NM_001122705.1	,	abl2, abl2	3302.54	-0.480793	0.716583	0.013477	0.0261401	-0.591372	0.663711	0.00488887	0.00793714	-0.110579	0.926216	0.598777	0.686622	2883.3	2210.6	2749.5	3907.7	3016.2	2882.8	2259.5	3872.8	3882.6	3828.5	4834.3	11.5194	11.1438	11.4521	11.9512	11.5833	11.5191	11.1746	11.9384	11.942	11.9221	12.2546
ENSDARG00000060149	ablim1a	actin binding LIM protein 1a [Source:ZFIN;Acc:ZDB-GENE-080219-41]	13	43373558	43466114	-1	protein_coding	NM_001114316.1	4554	NM_001114316.1,	Dr.86490, Dr.86490	ablim1a, ablim1a	46.3891	4.6712	25.4784	3.99143e-06	1.39758e-05	8.52791	369.11	3.52929e-17	1.74017e-16	3.85671	14.4872	3.57317e-12	3.58354e-11	9.2	15.7	6.7	8.4	70.4	143	256.9	0	0	0	0	5.55327	5.8004	5.43467	5.51901	6.86845	7.58307	8.262	4.70993	4.70993	4.70993	4.70993
ENSDARG00000045064	ablim1b	actin binding LIM protein 1b [Source:ZFIN;Acc:ZDB-GENE-050327-91]	12	29931473	30105444	1	protein_coding		8512	, NM_001014363.1, , NM_001014363.1	Dr.43919, Dr.43919, Dr.160413, Dr.160413	ablim1b, ablim1b, ablim1b, ablim1b	811.791	0.820872	1.76647	NA	NA	1.82655	3.54687	NA	NA	1.00567	2.00788	NA	NA	561.2	1224.7	376.6	721.6	747.9	2994	692.7	225.2	584.1	460.4	341.2	9.25848	10.318	8.73915	9.59435	9.64268	11.5728	9.53946	8.10367	9.31149	8.9984	8.61408
ENSDARG00000055223	ablim2	actin binding LIM protein family, member 2 [Source:ZFIN;Acc:ZDB-GENE-100316-5]	12	22558896	22694628	1	protein_coding		3305			ablim2	34.7459	1.75389	3.37266	0.0297592	0.0531581	4.3316	20.1345	2.60881e-07	6.49836e-07	2.57771	5.96992	0.00115108	0.00300084	5	27.7	27	1.7	67.7	193.8	43	5.2	2.1	2.3	6.8	5.33278	6.13466	6.11813	5.07555	6.83313	7.92684	6.45158	5.34644	5.11772	5.13469	5.44007
ENSDARG00000088168	ablim3	actin binding LIM protein family, member 3 [Source:ZFIN;Acc:ZDB-GENE-070112-1122]	14	34293831	34431592	-1	protein_coding	NM_001080598.1	4613	NM_001080598.1,	,	ablim3, ablim3	317.434	1.31054	2.48034	0.000522163	0.00133491	4.60453	24.3278	6.95093e-31	7.03243e-30	3.294	9.80825	1.35999e-17	2.69883e-16	63.7	137.4	69.7	117.4	760.6	1564.3	624.2	45.3	45.3	37.7	26.2	6.77876	7.53973	6.85972	7.37201	9.6655	10.6584	9.39978	6.49248	6.49166	6.35152	6.10032
ENSDARG00000019207	abo	ABO blood group (transferase A, alpha 1-3-N-acetylgalactosaminyltransferase; transferase B, alpha 1-3-galactosyltransferase) [Source:ZFIN;Acc:ZDB-GENE-081104-23]	5	24521253	24533658	-1	protein_coding	NM_001123269.1	1238	NM_001123269.1,	Dr.133276, Dr.133276	abo, abo	1.05811	1.28019	2.42871	0.314252	NA	0.536401	1.45035	0.695004	0.739987	-0.743792	0.597168	0.556492	0.648122	2.8	0.9	1.1	1.7	0.7	2.1	0	0	0	1.1	1.1	5.18231	4.98036	5.0084	5.07555	4.94054	5.11899	4.70993	4.70993	4.70993	5.01082	5.01066
ENSDARG00000038583	abraa	actin binding Rho activating protein a [Source:ZFIN;Acc:ZDB-GENE-120730-1]	6	52064305	52072830	1	protein_coding		4800			abraa	183.191	-0.769151	0.586762	NA	NA	6.43891	86.7572	NA	NA	7.20806	147.857	NA	NA	2.8	0.9	0	1.7	172.2	1456.2	369.6	0	11.6	0	0	5.18231	4.98036	4.70993	5.07555	7.79099	10.5585	8.71536	4.70993	5.65261	4.70993	4.70993
ENSDARG00000033854	abrab	actin binding Rho activating protein b [Source:ZFIN;Acc:ZDB-GENE-040822-7]	19	47180422	47186367	-1	protein_coding	NM_001003986.1	2077	NM_001003986.1	Dr.34246	abrab	1.86978	-0.186309	0.878851	NA	NA	0.4253	1.34285	NA	NA	0.611609	1.52796	NA	NA	0	0	0	5.9	3.4	4.2	0	2.6	1.1	1.1	2.3	4.70993	4.70993	4.70993	5.38946	5.22342	5.28653	4.70993	5.16182	4.99876	5.01082	5.13446
ENSDARG00000042876	abracl	ABRA C-terminal like [Source:ZFIN;Acc:ZDB-GENE-030131-8594]	20	36903519	36915316	1	protein_coding		2271	, NM_213642.2	Dr.76188, Dr.76188	abracl, abracl	6527.47	-0.82947	0.562736	8.8507e-12	6.02287e-11	-1.38194	0.383701	7.99285e-26	6.29765e-25	-0.552474	0.68185	2.69554e-05	9.60405e-05	4944.3	5520.4	4841.5	6521.9	3939.7	3447.3	3767	10030.1	10232.1	9378.8	9179.1	12.2867	12.4441	12.2567	12.6826	11.9628	11.7729	11.899	13.2995	13.3282	13.2032	13.1723
ENSDARG00000043666	abt1	activator of basal transcription 1 [Source:ZFIN;Acc:ZDB-GENE-050522-127]	8	8445079	8451140	-1	protein_coding	NM_001020547.1	1570	NM_001020547.1,	Dr.84063, Dr.84063	abt1, abt1	2031.46	-0.910985	0.531822	5.87193e-11	3.64736e-10	-1.48288	0.357773	9.4016e-23	6.32753e-22	-0.5719	0.67273	0.000157326	0.000484587	1513.1	1692.3	1908.7	1485.4	932.1	1217.9	1178.6	3393.8	2850.1	2894	3280	10.612	10.7684	10.9372	10.5861	9.94221	10.3103	10.2649	11.7507	11.5029	11.5246	11.7022
ENSDARG00000063354	abtb1	ankyrin repeat and BTB (POZ) domain containing 1 [Source:ZFIN;Acc:ZDB-GENE-141212-241]	8	7054192	7080332	1	protein_coding		6502			abtb1	498.665	-0.221571	0.857631	0.186637	0.262247	0.0154043	1.01073	0.932083	0.94463	0.236976	1.17852	0.189098	0.269631	449.4	451.9	472.1	425	457	616.4	518.4	397.4	634.6	535.8	527.3	8.96691	8.97404	9.0311	8.8945	8.98874	9.38307	9.15362	8.80796	9.42203	9.19724	9.17597
ENSDARG00000059751	abtb2a	ankyrin repeat and BTB (POZ) domain containing 2a [Source:ZFIN;Acc:ZDB-GENE-100422-13]	7	48999926	49048176	1	protein_coding		5462			abtb2a	1528.09	-2.98571	0.126244	1.14498e-13	9.45802e-13	-3.44349	0.0919192	2.19737e-15	9.68218e-15	-0.457779	0.728106	0.292878	0.388344	668.1	368.9	297.9	397.1	422.8	333.6	180.2	2451.5	5268.7	4728.8	1691.3	9.49084	8.71287	8.44403	8.80711	8.88797	8.58561	7.84245	11.2898	12.3774	12.2231	10.7676
ENSDARG00000062000	abtb2b	ankyrin repeat and BTB (POZ) domain containing 2b [Source:ZFIN;Acc:ZDB-GENE-100422-14]	25	24519169	24626325	1	protein_coding		5504			abtb2b	2055.73	0.6256	1.54285	0.000139122	0.000390859	-0.125774	0.916512	0.479157	0.537007	-0.751375	0.594037	2.24614e-05	8.12065e-05	2293.8	2798.9	3005.8	2710.5	1824.8	1334.4	1647	1867.8	1756.6	1994.8	1378.6	11.1959	11.4773	11.5784	11.4318	10.874	10.437	10.7304	10.9067	10.8206	10.9992	10.4823
ENSDARG00000080128	AC024175.1		MT	6353	6423	-1	Mt_tRNA		71				15.2854	0.284772	1.21822	0.586723	0.670759	-0.745332	0.59653	0.206937	0.255966	-1.0301	0.489675	0.0757019	0.123436	19.1	29.5	23.6	5.1	8.7	7.4	11.6	22	13.7	17.1	10.3	5.90797	6.17777	6.03322	5.33987	5.53116	5.46899	5.65441	5.99035	5.73157	5.84766	5.59957
ENSDARG00000081443	AC024175.10		MT	1972	2042	1	Mt_tRNA		71				0.31554	-0.506393	0.703981	0.76468	NA	-0.742665	0.597634	0.65755	NA	-0.236273	0.848936	0.887845	NA	0	0	1.1	0	0	0	0	1.3	1.1	0	0	4.70993	4.70993	5.0084	4.70993	4.70993	4.70993	4.70993	5.03012	4.99876	4.70993	4.70993
ENSDARG00000081475	AC024175.11		MT	16527	16596	-1	Mt_tRNA		70				13.0805	0.695312	1.61923	0.321292	0.412743	-0.235817	0.849204	0.758757	0.796976	-0.931128	0.524448	0.216052	0.301794	12.7	32.3	20.2	7.6	14.7	4.2	8.1	18.1	18.9	2.3	4.6	5.6971	6.23947	5.94078	5.47847	5.76881	5.28653	5.50425	5.87822	5.90308	5.13469	5.30817
ENSDARG00000081758	AC024175.12		MT	10520	10589	1	Mt_tRNA		70				37.111	-1.04747	0.483815	0.0108671	0.021491	-0.77384	0.584859	0.079477	0.107311	0.273633	1.20885	0.541725	0.634891	22.6	25.8	32.6	21.1	22.1	48.7	22.1	82.8	38.9	29.7	61.6	6.00778	6.08977	6.24641	5.96598	5.99335	6.55083	5.99252	7.02137	6.37566	6.18221	6.74961
ENSDARG00000081938	AC024175.13		MT	6178	6250	-1	Mt_tRNA		73				64.6305	0.165105	1.12125	0.602705	0.683778	0.0725042	1.05154	0.832655	0.860724	-0.0926011	0.93783	0.784632	0.840307	69.4	77.5	88.8	38.9	52.9	77.3	62.8	60.8	82.1	59.4	41.1	6.85532	6.95768	7.08868	6.37421	6.61936	6.95581	6.7657	6.73827	7.0127	6.71761	6.41631
ENSDARG00000082084	AC024175.14		MT	4924	4992	1	Mt_tRNA		69				148.997	-0.182593	0.881118	0.623702	0.702616	-0.289258	0.818323	0.471616	0.529834	-0.106664	0.928733	0.790403	0.844378	100.5	215.8	186.6	76	85.8	180	137.2	218.7	176.8	132.5	129	7.21161	8.05292	7.8829	6.94026	7.05494	7.84173	7.53767	8.069	7.821	7.50057	7.47123
ENSDARG00000082123	AC024175.15		MT	12750	12819	1	Mt_tRNA		70				10.396	-0.693892	0.618184	0.248531	0.333291	-1.40779	0.376888	0.0378759	0.0539429	-0.713899	0.60967	0.296852	0.392409	4.2	16.6	9	7.6	10.1	2.1	3.5	22	8.4	16	14.8	5.2872	5.83053	5.54395	5.47847	5.5903	5.11899	5.23365	5.99035	5.51764	5.81088	5.77202
ENSDARG00000082716	AC024175.16		MT	12681	12750	1	Mt_tRNA		70				37.8449	-0.730839	0.602554	NA	NA	-0.625131	0.648361	NA	NA	0.105707	1.07602	NA	NA	21.2	35	32.6	31.3	40.2	27.5	27.9	85.4	43.2	35.4	36.5	5.96903	6.29797	6.24641	6.2172	6.39984	6.13154	6.14009	7.05101	6.45422	6.30564	6.328
ENSDARG00000082753	AC024175.17		MT	1020	1971	1	Mt_rRNA		952		Dr.121574		5183.66	-1.26582	0.415863	3.56804e-06	1.25789e-05	-2.32753	0.199225	3.01877e-15	1.3195e-14	-1.06171	0.479063	0.000320729	0.000929278	4882	4529	3277.9	2413.9	2412.5	1564.3	1412.2	11877.1	7759.8	9309.1	7582.5	12.2686	12.1615	11.7013	11.2679	11.2671	10.6584	10.5158	13.5422	12.9315	13.1925	12.8984
ENSDARG00000082789	AC024175.18		MT	6283	6354	-1	Mt_tRNA		72				19.2812	0.671558	1.59279	0.150796	0.218847	-0.108432	0.927596	0.834244	0.861999	-0.77999	0.582371	0.119407	0.182392	18.4	40.6	29.2	15.2	10.7	19.1	15.1	16.8	25.3	12.6	9.1	5.88675	6.40682	6.17123	5.78468	5.61827	5.90662	5.78134	5.8378	6.07569	5.69067	5.55012
ENSDARG00000083046	AC024175.19		MT	3726	3802	1	Mt_tRNA		77				49.3203	-0.24198	0.845584	0.580962	0.665652	-0.676883	0.625515	0.156199	0.198514	-0.434903	0.739743	0.361433	0.460291	41	71	64.1	22.8	42.2	45.5	20.9	60.8	88.4	54.8	30.8	6.41564	6.87684	6.784	6.01221	6.43725	6.49663	5.96032	6.73827	7.08431	6.64902	6.20725
ENSDARG00000080151	AC024175.2		MT	8821	8893	1	Mt_tRNA		73				39.5325	0.365379	1.28822	0.269471	0.356449	-0.153288	0.899199	0.674048	0.721432	-0.518667	0.698017	0.144849	0.215254	58.7	35	61.8	33.8	33.5	21.2	44.2	41.4	38.9	36.6	29.7	6.70782	6.29797	6.75243	6.27195	6.26581	5.96762	6.47244	6.42254	6.37566	6.3288	6.18147
ENSDARG00000083118	AC024175.20		MT	4781	4854	1	Mt_tRNA		74				112.385	-0.0632879	0.95708	0.868854	0.904055	-0.603012	0.658378	0.147329	0.188295	-0.539725	0.687902	0.19355	0.27484	133.8	181.7	120.3	47.3	65	113.3	69.7	167	132.6	113.1	92.4	7.51056	7.8521	7.39711	6.5272	6.79682	7.3347	6.86029	7.75588	7.50123	7.33272	7.12813
ENSDARG00000083312	AC024175.21		MT	15233	15301	-1	Mt_tRNA		69				6.35331	-0.213937	0.862181	0.755936	0.815563	-2.0882	0.235174	0.0143686	0.0218142	-1.87426	0.272766	0.0273966	0.0507137	9.2	6.5	9	5.1	2	1.1	2.3	14.2	13.7	5.7	1.1	5.55327	5.41928	5.54395	5.33987	5.10852	4.99967	5.13832	5.75129	5.73157	5.37797	5.01066
ENSDARG00000083462	AC024175.22		MT	16449	16520	1	Mt_tRNA		72				0.323624	0.745468	1.67652	0.659553	NA	0.321175	1.24935	0.847989	NA	-0.424293	0.745204	0.800179	NA	0.7	0	0	1.7	0	0	1.2	0	0	0	0	4.94691	4.70993	4.70993	5.07555	4.70993	4.70993	5.01341	4.70993	4.70993	4.70993	4.70993
ENSDARG00000083480	AC024175.23		MT	951	1019	1	Mt_tRNA		69				8.57448	-1.03223	0.488955	0.181174	0.255773	-2.63475	0.161013	0.00374345	0.00617162	-1.60253	0.329299	0.0811297	0.131089	6.4	14.8	4.5	2.5	2.7	2.1	1.2	36.2	13.7	5.7	4.6	5.41464	5.76925	5.30372	5.15712	5.16969	5.11899	5.01341	6.32241	5.73157	5.37797	5.30817
ENSDARG00000083519	AC024175.24		MT	8049	8117	1	Mt_tRNA		69				1456.68	-0.638725	0.64228	0.000630671	0.00158961	0.038767	1.02724	0.847279	0.873203	0.677492	1.59936	0.000772052	0.00208422	1425.4	1011.7	929.6	892.2	1673.3	1929.7	1516.8	1917	1529.2	1762.9	1435.7	10.5287	10.0544	9.93852	9.88241	10.7526	10.9525	10.6154	10.9432	10.6268	10.8256	10.5388
ENSDARG00000080329	AC024175.3		MT	10939	11008	1	Mt_tRNA		70				63.0004	-0.526946	0.694022	0.146766	0.213809	-0.71749	0.608154	0.0689829	0.0941609	-0.190544	0.876275	0.630044	0.713656	60.2	70.1	65.2	27.9	37.5	73.1	36	108.7	71.6	83.4	59.3	6.72849	6.86487	6.7995	6.13978	6.34806	6.90325	6.31814	7.29185	6.88401	7.02787	6.71666
ENSDARG00000080337	AC024175.4		MT	2043	3725	1	Mt_rRNA		1683				10263.3	-0.700246	0.615467	0.00855689	0.0173455	-1.27367	0.413607	9.36841e-06	2.04214e-05	-0.573423	0.67202	0.0460553	0.0802486	8824.1	11699.3	10029.2	5493.6	5570.8	7355.3	5180.4	18921.1	15848.1	13788.8	10185.7	13.1158	13.5206	13.2994	12.4372	12.4571	12.8548	12.3533	14.2117	13.9568	13.7567	13.3216
ENSDARG00000080401	AC024175.5		MT	6109	6176	-1	Mt_tRNA		68				17.4234	0.184305	1.13627	0.743052	0.805166	-1.06372	0.478396	0.0931041	0.123955	-1.24803	0.421023	0.0463709	0.0807196	21.2	30.4	27	9.3	8	9.5	9.3	27.2	33.7	9.1	6.8	5.96903	6.19872	6.11813	5.55743	5.49974	5.56789	5.55762	6.12304	6.26947	5.55057	5.44007
ENSDARG00000080630	AC024175.6		MT	4852	4922	-1	Mt_tRNA		71				22.2249	0.911605	1.88114	0.0138363	0.0267563	0.135367	1.09837	0.743669	0.783238	-0.776238	0.583887	0.0457272	0.0797611	24.8	40.6	34.8	24.5	14.7	21.2	18.6	18.1	23.2	11.4	12.6	6.06332	6.40682	6.29389	6.05646	5.76881	5.96762	5.89266	5.87822	6.0213	5.6466	5.69016
ENSDARG00000080718	AC024175.7		MT	6038	6107	1	Mt_tRNA		70				1.95588	0.49463	1.40896	0.62684	0.705302	-0.192269	0.875228	0.863812	0.88726	-0.686899	0.621187	0.523859	0.618526	1.4	1.8	4.5	2.5	2	0	2.3	2.6	3.2	1.1	0	5.0447	5.09181	5.30372	5.15712	5.10852	4.70993	5.13832	5.16182	5.20855	5.01082	4.70993
ENSDARG00000081280	AC024175.8		MT	12823	12895	1	Mt_tRNA		73				0.232544	0.148443	1.10837	0.930078	NA	-0.411364	0.751912	0.806036	NA	-0.559807	0.678393	0.738273	NA	1.4	0	0	0	0	0	0	0	0	1.1	0	5.0447	4.70993	4.70993	4.70993	4.70993	4.70993	4.70993	4.70993	4.70993	5.01082	4.70993
ENSDARG00000081369	AC024175.9		MT	7976	8046	-1	Mt_tRNA		71				36.9304	0.180493	1.13327	0.647555	0.722881	-0.691981	0.619003	0.114879	0.150477	-0.872473	0.54621	0.0442329	0.077432	51	57.2	49.5	20.3	26.1	20.1	25.6	45.3	48.4	43.4	19.4	6.58765	6.68457	6.56316	5.94205	6.09751	5.93759	6.0835	6.49248	6.54574	6.45898	5.9166
ENSDARG00000080777	ACA64	Small nucleolar RNA ACA64 [Source:RFAM;Acc:RF01225]	9	38350651	38350777	1	snoRNA		127				4.40593	-0.845494	0.55652	0.309775	0.400724	-1.0129	0.495549	0.262942	0.316944	-0.167408	0.890441	0.855551	0.894796	5	4.6	3.4	0.8	2.7	6.4	0	3.9	12.6	4.6	4.6	5.33278	5.31114	5.22507	4.96881	5.16969	5.41382	4.70993	5.26227	5.693	5.30849	5.30817
ENSDARG00000083885	ACA64	Small nucleolar RNA ACA64 [Source:RFAM;Acc:RF01225]	9	38351468	38351594	1	snoRNA		127				3.64687	-0.852118	0.553971	0.256984	0.34264	-2.92752	0.131441	0.0047792	0.00776775	-2.0754	0.23727	0.0482019	0.0834596	3.5	3.7	4.5	1.7	0.7	0	1.2	9.1	2.1	8	5.7	5.23748	5.24844	5.30372	5.07555	4.94054	4.70993	5.01341	5.54701	5.11772	5.49762	5.37761
ENSDARG00000004687	acaa1	acetyl-CoA acyltransferase 1 [Source:ZFIN;Acc:ZDB-GENE-040704-48]	24	20180893	20188041	1	protein_coding	NM_001002207.1	1781	NM_001002207.1	Dr.82559	acaa1	306.398	-2.85113	0.138587	2.45982e-13	1.95806e-12	-0.971573	0.50995	0.0189622	0.0283001	1.87956	3.67963	7.55147e-06	2.97451e-05	127.4	61.8	40.5	69.3	282.1	233	330.1	372.8	873.5	648.9	331	7.45813	6.7519	6.40474	6.85433	8.3768	8.14426	8.57227	8.72623	9.85355	9.45184	8.57558
ENSDARG00000038881	acaa2	acetyl-CoA acyltransferase 2 [Source:ZFIN;Acc:ZDB-GENE-040426-1996]	8	2451082	2471335	-1	protein_coding	NM_213052.1	1900	NM_213052.1	Dr.5520	acaa2	1580.18	-1.782	0.290781	4.41842e-18	5.68813e-17	-1.8701	0.273554	3.98593e-17	1.95649e-16	-0.0881074	0.940756	0.692828	0.766574	915.8	641.9	893.7	916.7	713	605.8	1057.7	3402.9	2884.8	2704.3	2645.4	9.91804	9.43717	9.8846	9.91941	9.5783	9.35996	10.1156	11.7545	11.5201	11.4286	11.3974
ENSDARG00000078512	acaca	acetyl-CoA carboxylase alpha [Source:ZFIN;Acc:ZDB-GENE-060526-74]	5	55638382	55745993	-1	protein_coding		9492	, NM_001271308.1	Dr.155633, Dr.155633	acaca, acaca	171.548	-1.11275	0.462413	3.04723e-06	1.08581e-05	1.65628	3.15202	5.47601e-12	1.93584e-11	2.76902	6.81646	3.42861e-29	2.20006e-27	34.7	71	68.6	54.1	389.3	333.6	445.2	115.2	137.9	114.3	123.3	6.29042	6.87684	6.84493	6.63715	8.78179	8.58561	8.95455	7.35181	7.54338	7.34319	7.42297
ENSDARG00000061994	acacb	acetyl-CoA carboxylase beta [Source:ZFIN;Acc:ZDB-GENE-060526-132]	5	18827487	18879894	1	protein_coding		8544			acacb	1358.26	0.540593	1.45457	0.00869406	0.0175889	1.7984	3.47833	4.75657e-16	2.19371e-15	1.2578	2.39131	1.2035e-08	7.34853e-08	1209.5	947.1	1153.3	974.2	2160.5	2462.4	3094	493.2	797.8	872.9	776.1	10.3007	9.96402	10.2349	10.0026	11.1115	11.296	11.6194	9.0881	9.73014	9.85249	9.69273
ENSDARG00000045411	acad11	acyl-CoA dehydrogenase family, member 11 [Source:ZFIN;Acc:ZDB-GENE-040426-814]	24	11209963	11305799	-1	protein_coding	NM_200178.1	3288	NM_200178.1,	Dr.11446, Dr.11446	acad11, acad11	266.788	0.919567	1.89155	1.27545e-05	4.1655e-05	1.19448	2.28863	1.27312e-07	3.24607e-07	0.274917	1.20992	0.213948	0.299217	277.4	418.7	294.5	214.6	370.6	327.3	396.3	163.1	154.7	157.7	159.8	8.35617	8.87521	8.42992	8.04636	8.71869	8.56143	8.80463	7.72932	7.67026	7.69136	7.70625
ENSDARG00000042658	acad8	acyl-CoA dehydrogenase family, member 8 [Source:ZFIN;Acc:ZDB-GENE-040426-828]	15	19399914	19412651	1	protein_coding	NM_201155.1	1983	NM_201155.1,	Dr.107967, Dr.107967	acad8, acad8	426.128	0.0159016	1.01108	0.960853	0.974562	1.52517	2.8782	1.13039e-05	2.44379e-05	1.50927	2.84665	1.34004e-05	5.04614e-05	218	332.9	402.4	177.4	754.6	804.9	879.9	393.5	255.7	152	316.1	8.06485	8.583	8.8242	7.82499	9.65473	9.74222	9.86336	8.79536	8.2567	7.65024	8.51807
ENSDARG00000055620	acad9	acyl-CoA dehydrogenase family, member 9 [Source:ZFIN;Acc:ZDB-GENE-060616-196]	11	26448366	26463995	-1	protein_coding	NM_001045307.1	2353	NM_001045307.1	Dr.76613	acad9	415.063	-0.0836344	0.943677	0.662732	0.736031	0.978848	1.97089	1.71089e-06	3.98187e-06	1.06248	2.08852	1.85325e-07	9.46812e-07	290.2	307.1	393.4	267.8	554.2	605.8	815.9	313.2	342.1	287.9	388	8.41153	8.48191	8.79518	8.31301	9.24176	9.35996	9.7607	8.5066	8.6171	8.40185	8.77745
ENSDARG00000088357	acadl	acyl-CoA dehydrogenase, long chain [Source:ZFIN;Acc:ZDB-GENE-040426-771]	18	39506478	39524839	1	protein_coding	NM_201181.2	1753	NM_201181.2	Dr.76592	acadl	189.615	-0.28383	0.821407	0.342805	0.434847	3.0178	8.09933	7.88185e-23	5.32934e-22	3.30163	9.8603	3.81328e-27	2.05342e-25	48.8	63.6	62.9	38.9	361.9	466	783.4	64.7	64.2	54.8	76.5	6.55277	6.77788	6.76831	6.37421	8.68843	9.01407	9.70548	6.79292	6.78576	6.64902	6.94544
ENSDARG00000038900	acadm	acyl-CoA dehydrogenase, C-4 to C-12 straight chain [Source:ZFIN;Acc:ZDB-GENE-040426-1945]	2	26814436	26820516	-1	protein_coding	NM_213010.2	2085	NM_213010.2,	Dr.132310, Dr.132310	acadm, acadm	1649.34	-1.5051	0.352306	1.36496e-07	5.80649e-07	-0.63362	0.644557	0.0394817	0.0560543	0.871478	1.82954	0.00468593	0.0106545	903.1	990.5	919.5	650.6	1495.7	1219	2059.6	2622.4	2142.8	1480.7	3658.9	9.89891	10.0254	9.92355	9.45523	10.5958	10.3115	11.0441	11.385	11.0999	10.5817	11.8576
ENSDARG00000030781	acads	acyl-CoA dehydrogenase, C-2 to C-3 short chain [Source:ZFIN;Acc:ZDB-GENE-040808-64]	10	44152466	44170868	-1	protein_coding	NM_001003743.1	1611	NM_001003743.1,	Dr.21501, Dr.21501	acads, acads	1221.8	-0.475604	0.719166	0.00448255	0.00966009	-0.632858	0.644897	0.000471225	0.000862892	-0.157254	0.89673	0.385159	0.484574	1012.8	1137.1	1242.1	994.5	866.5	861	1222.7	1819.9	1382.9	1371	1529.3	10.0559	10.2154	10.3376	10.0309	9.84246	9.83389	10.3158	10.8703	10.4866	10.4746	10.6268
ENSDARG00000076780	acadsb	acyl-CoA dehydrogenase, short/branched chain [Source:ZFIN;Acc:ZDB-GENE-070410-109]	12	49204955	49212351	-1	protein_coding		1504				687.153	-0.186135	0.878958	0.247278	0.331913	-0.40391	0.755807	0.0204812	0.0303988	-0.217775	0.859891	0.210814	0.295691	565.5	854	643	655.7	659.4	580.4	509.1	718.4	747.3	863.7	762.4	9.26846	9.82267	9.4395	9.46562	9.47327	9.30295	9.12982	9.58839	9.64158	9.83814	9.66864
ENSDARG00000098174	ACADSB (1 of many)	acyl-CoA dehydrogenase, short/branched chain [Source:HGNC Symbol;Acc:HGNC:91]	KN150631.1	19152	24004	1	protein_coding		1558				103.673	-0.77178	0.585694	0.194722	0.271716	-0.486266	0.713871	0.446552	0.505342	0.285514	1.21884	0.655425	0.735641	114.7	70.1	114.7	12.7	95.8	152.5	38.4	94.5	247.3	94.8	105	7.34686	6.86487	7.3469	5.69465	7.16385	7.65429	6.36431	7.14984	8.21611	7.15339	7.25605
ENSDARG00000016687	acadvl	acyl-CoA dehydrogenase, very long chain [Source:ZFIN;Acc:ZDB-GENE-030131-899]	7	20046365	20081556	1	protein_coding	NM_212611.1	3604	NM_212611.1,	Dr.3523, Dr.3523	acadvl, acadvl	4009.12	-0.238109	0.847856	0.00850694	0.0172562	-0.236879	0.848579	0.0154111	0.0233239	0.00123006	1.00085	0.989957	0.993527	3849.4	3579.1	3973.7	3648.3	3825.7	3511.9	3958.8	4777.5	4574	3994.2	4407.5	11.9298	11.8263	11.9751	11.8535	11.9211	11.7993	11.9697	12.2377	12.1756	11.9824	12.1227
ENSDARG00000035891	acana	aggrecan a [Source:ZFIN;Acc:ZDB-GENE-050208-221]	7	48489099	48514603	1	protein_coding		7278			acana	78.0134	0.833774	1.78234	0.497796	0.588881	9.43778	693.512	4.06354e-19	2.23081e-18	8.604	389.102	5.32341e-19	1.25651e-17	0	0	1.1	0.8	128.7	191.7	535.8	0	0	0	0	4.70993	4.70993	5.0084	4.96881	7.46875	7.91407	9.19721	4.70993	4.70993	4.70993	4.70993
ENSDARG00000045799	acanb	aggrecan b [Source:ZFIN;Acc:ZDB-GENE-100422-16]	25	19115921	19126347	-1	protein_coding		4262		Dr.120743	acanb	1.23268	1.70973	3.27099	NA	NA	1.3601	2.56704	NA	NA	-0.349622	0.78479	NA	NA	1.4	6.5	0	0	0	1.1	3.5	0	0	1.1	0	5.0447	5.41928	4.70993	4.70993	4.70993	4.99967	5.23365	4.70993	4.70993	5.01082	4.70993
ENSDARG00000056346	acap1	ArfGAP with coiled-coil, ankyrin repeat and PH domains 1 [Source:ZFIN;Acc:ZDB-GENE-070112-1242]	7	19806889	19906412	-1	protein_coding	NM_001080579.1	3603	NM_001080579.1, , NM_001080579.1,	Dr.115697, Dr.115697, Dr.157037, Dr.157037	acap1, acap1, acap1, acap1	205.581	1.16177	2.23732	0.00260556	0.00588366	2.9283	7.61212	1.06909e-12	3.96895e-12	1.76653	3.40234	1.22309e-05	4.64118e-05	77.1	165.1	140.5	176.6	339.1	403.5	712.5	58.2	49.5	36.6	102.7	6.95375	7.74297	7.56405	7.81953	8.60611	8.82765	9.57731	6.7005	6.56325	6.3288	7.23367
ENSDARG00000060783	acap2	ArfGAP with coiled-coil, ankyrin repeat and PH domains 2 [Source:ZFIN;Acc:ZDB-GENE-050208-640]	22	37798012	37862052	-1	protein_coding		2801				520.347	0.348419	1.27316	0.0418022	0.0716843	1.12451	2.18028	8.30394e-10	2.51212e-09	0.776096	1.71249	1.88968e-05	6.93131e-05	529.4	388.3	441.8	503.6	843.7	671.5	883.3	295.1	401	412.4	353.8	9.18128	8.7782	8.94464	9.11551	9.80617	9.49756	9.86876	8.43245	8.8196	8.85583	8.65978
ENSDARG00000056478	ACAP2 (1 of many)	ArfGAP with coiled-coil, ankyrin repeat and PH domains 2 [Source:HGNC Symbol;Acc:HGNC:16469]	2	5975744	6012419	1	protein_coding		3527			si:ch211-168b3.1	82.9926	1.2552	2.38699	0.000180587	0.000499515	0.620189	1.53708	0.0885638	0.118488	-0.635006	0.643938	0.0723403	0.118628	82.1	88.5	143.9	167.3	69.7	104.8	57	37.5	41	53.7	67.3	7.01276	7.0857	7.59001	7.75804	6.85971	7.25463	6.68119	6.34825	6.41559	6.63127	6.82846
ENSDARG00000075990	acap3a	ArfGAP with coiled-coil, ankyrin repeat and PH domains 3a [Source:ZFIN;Acc:ZDB-GENE-030131-1711]	23	36765033	36812314	-1	protein_coding		3721			acap3a	213.465	2.11946	4.34532	2.39706e-13	1.91106e-12	4.09873	17.1333	1.10121e-41	1.81729e-40	1.97927	3.94292	9.39057e-13	1.01186e-11	123.1	162.3	184.4	88.7	529.4	535.9	598.6	20.7	41	36.6	27.4	7.42203	7.72393	7.86892	7.08772	9.18131	9.1974	9.34401	5.95435	6.41559	6.3288	6.12804
ENSDARG00000099240	acap3b	ArfGAP with coiled-coil, ankyrin repeat and PH domains 3b [Source:ZFIN;Acc:ZDB-GENE-070209-274]	11	3316944	3475577	-1	protein_coding	NM_001083015.1	3196	NM_001083015.1,	Dr.121005, Dr.121005	acap3b, acap3b	48.2223	-1.06303	0.478625	0.0198065	0.0369175	-0.430616	0.741945	0.375908	0.435395	0.632417	1.55016	0.198377	0.280838	41.8	24.9	15.7	40.6	39.5	56.1	50	41.4	107.4	84.5	28.5	6.42876	6.0666	5.80238	6.4064	6.3871	6.66878	6.5717	6.42254	7.27877	7.04097	6.15508
ENSDARG00000045888	acat1	acetyl-CoA acetyltransferase 1 [Source:ZFIN;Acc:ZDB-GENE-040808-68]	10	38720561	38752666	1	protein_coding	NM_001003746.1	2008	NM_001003746.1,	Dr.77084, Dr.77084	acat1, acat1	472.039	-0.02471	0.983018	0.868253	0.903634	2.02315	4.06469	5.40024e-39	7.80817e-38	2.04786	4.13491	1.0414e-40	1.61734e-38	246.3	288.7	259.7	218	922.8	1113.1	1113.5	291.2	223.1	254.8	261.3	8.21104	8.40505	8.27519	8.06487	9.92838	10.1859	10.1864	8.41604	8.09253	8.25207	8.28305
ENSDARG00000007127	acat2	acetyl-CoA acetyltransferase 2 [Source:ZFIN;Acc:ZDB-GENE-990714-22]	20	31019716	31028267	-1	protein_coding	NM_131370.2	1977	NM_131370.2,	Dr.813, Dr.813	acat2, acat2	797.035	0.164275	1.1206	0.400675	0.49277	-0.226185	0.854893	0.285047	0.340656	-0.39046	0.762886	0.0642799	0.106969	782.8	793.1	723.9	1258.9	733.1	643.9	656.7	736.5	908.3	802	728.1	9.70439	9.7222	9.59876	10.3562	9.61579	9.44145	9.46776	9.622	9.90675	9.73738	9.60656
ENSDARG00000042623	acbd3	acyl-Coenzyme A binding domain containing 3 [Source:ZFIN;Acc:ZDB-GENE-040426-1930]	20	30799646	30819003	1	protein_coding	NM_001328207.1	3451	NM_001328207.1, NM_212997.1,	Dr.75898, Dr.75898, Dr.75898	acbd3, acbd3, acbd3	4316.8	-0.45404	0.729996	0.00826033	0.0168089	-0.881667	0.54274	2.07667e-06	4.79889e-06	-0.427627	0.743484	0.0213583	0.0408197	4572.7	3119	3603.9	4920.8	3160.3	3390.1	2482.7	5565.8	5719.1	5353.8	5596.7	12.1752	11.6308	11.8361	12.2799	11.6495	11.7491	11.3076	12.4558	12.4947	12.4003	12.4638
ENSDARG00000024602	ACBD3	zgc:162964 [Source:ZFIN;Acc:ZDB-GENE-030131-9798]	17	33422958	33434079	1	protein_coding	NM_001089387.1	1701	NM_001089387.1	Dr.148401	zgc:162964	241.238	1.67923	3.20257	5.98383e-09	3.01314e-08	0.37884	1.3003	0.228104	0.278971	-1.30039	0.406017	2.53876e-05	9.09727e-05	281.7	529.4	363.1	472.3	146.1	216.1	136	116.5	177.9	129.1	85.6	8.37487	9.1812	8.69269	9.03161	7.60671	8.05431	7.52843	7.3635	7.82779	7.4724	7.05288
ENSDARG00000027070	acbd4	acyl-CoA binding domain containing 4 [Source:ZFIN;Acc:ZDB-GENE-040426-2074]	12	15526454	15577783	-1	protein_coding	NM_213095.1	1754	NM_213095.1,	Dr.85105, Dr.85105	acbd4, acbd4	10.9784	-0.260521	0.834787	0.717372	0.78257	1.98213	3.95075	0.00595447	0.00956122	2.24265	4.73264	0.00174861	0.00438472	3.5	6.5	3.4	6.8	35.5	18	23.2	0	14.7	4.6	4.6	5.23748	5.41928	5.22507	5.43544	6.30767	5.87465	6.02373	4.70993	5.76852	5.30849	5.30817
ENSDARG00000034883	acbd5a	acyl-CoA binding domain containing 5a [Source:ZFIN;Acc:ZDB-GENE-050522-268]	24	5886566	5903753	-1	protein_coding		3480	, NM_001020647.1	Dr.81660, Dr.81660	acbd5a, acbd5a	286.807	0.653018	1.57245	0.000156211	0.000435601	0.587616	1.50276	0.00162063	0.00278652	-0.0654021	0.955679	0.720199	0.789045	290.2	393.8	302.4	356.6	363.9	297.6	298.7	185.1	244.2	236.5	186	8.41153	8.79634	8.46264	8.66965	8.69547	8.44285	8.44746	7.87355	8.20059	8.16214	7.87933
ENSDARG00000058410	acbd5b	acyl-CoA binding domain containing 5b [Source:ZFIN;Acc:ZDB-GENE-070705-18]	2	10120858	10143585	1	protein_coding		1347	, NM_001100088.1	Dr.113817, Dr.113817	acbd5b, acbd5b	5.12069	3.20042	9.19224	0.00164578	0.00385069	3.30643	9.89314	0.00162982	0.00280144	0.106012	1.07625	0.892933	0.923261	2.8	13.8	5.6	7.6	10.7	5.3	8.1	0	0	2.3	0	5.18231	5.73698	5.37266	5.47847	5.61827	5.35353	5.50425	4.70993	4.70993	5.13469	4.70993
ENSDARG00000039456	acbd6	acyl-CoA binding domain containing 6 [Source:ZFIN;Acc:ZDB-GENE-030131-2810]	8	14343567	14404107	1	protein_coding	NM_001025455.1	3161	NM_001025455.1	Dr.78504	acbd6	1359.94	0.469262	1.3844	0.00107252	0.00259466	-0.00124803	0.999135	0.993591	0.994867	-0.47051	0.721709	0.00235052	0.00573044	1486.3	1818.6	1624.3	1683.9	1324.2	1071.8	1178.6	1030.3	1392.4	1299	1050	10.587	10.8693	10.711	10.7614	10.4263	10.1338	10.2649	10.0795	10.4961	10.3997	10.1055
ENSDARG00000094730	acbd7	acyl-CoA binding domain containing 7 [Source:ZFIN;Acc:ZDB-GENE-050913-108]	16	28661932	28664705	1	protein_coding	NM_001128768.2	1056	NM_001128768.2,	,	acbd7, acbd7	89.7438	1.12467	2.18052	5.25179e-07	2.06471e-06	0.512762	1.42678	0.0370379	0.0528391	-0.611909	0.65433	0.00840364	0.0179336	94.8	136.5	127	149.5	87.8	91.1	68.6	62.1	58.9	64	46.8	7.15349	7.53241	7.45502	7.63257	7.07744	7.11352	6.845	6.75674	6.7107	6.7827	6.51825
ENSDARG00000052124	accs	1-aminocyclopropane-1-carboxylate synthase homolog (Arabidopsis)(non-functional) [Source:ZFIN;Acc:ZDB-GENE-050327-39]	25	8844357	8872571	1	protein_coding		4361	, NM_001014323.2	,	accs, accs	1693.68	0.409335	1.32807	NA	NA	-0.471211	0.721359	NA	NA	-0.880545	0.543162	NA	NA	2107.6	1800.2	2030.1	2698.7	1356.3	1106.7	1039.1	1093.7	1428.2	2552.3	1417.4	11.0766	10.855	11.0239	11.4256	10.4596	10.178	10.0912	10.1617	10.5315	11.3468	10.5209
ENSDARG00000078055	acd	adrenocortical dysplasia homolog [Source:ZFIN;Acc:ZDB-GENE-081022-45]	7	28809534	28823155	1	protein_coding	NM_001130793.1	2088	NM_001130793.1,	,	acd, acd	640.703	-0.0536545	0.963493	0.649573	0.72474	-0.654	0.635516	4.46083e-07	1.09173e-06	-0.600345	0.659596	3.21659e-06	1.34961e-05	678.7	709.2	681.2	714.8	468.4	431	476.5	686	857.8	709.5	634.5	9.512	9.57105	9.51691	9.58167	9.02082	8.9128	9.04327	9.52636	9.82869	9.57163	9.42182
ENSDARG00000079166	ace	angiotensin I converting enzyme (peptidyl-dipeptidase A) 1 [Source:ZFIN;Acc:ZDB-GENE-030131-1826]	12	5495290	5547103	1	protein_coding		4260			ace	139.348	2.85601	7.24009	5.08064e-12	3.56459e-11	5.13529	35.146	8.54517e-33	9.4752e-32	2.27928	4.85436	9.7073e-10	6.91875e-09	44.6	108.8	56.2	106.5	416.1	403.5	355.7	5.2	16.8	6.9	12.6	6.47989	7.29276	6.6699	7.27021	8.86736	8.82765	8.66648	5.34644	5.8382	5.44046	5.69016
ENSDARG00000016918	ace2	angiotensin I converting enzyme 2 [Source:ZFIN;Acc:ZDB-GENE-041114-6]	11	29734494	29749173	-1	protein_coding		2871	, NM_001007297.1	Dr.76987, Dr.76987	ace2, ace2	18.9319	-0.50371	0.705291	0.179438	0.253777	-1.48666	0.356838	0.000820885	0.00146079	-0.982949	0.505945	0.0277414	0.0512988	14.9	20.3	13.5	25.3	7.4	13.8	7	34.9	22.1	24	25.1	5.77292	5.94236	5.72463	6.0779	5.46688	5.73465	5.44663	6.29598	5.99301	6.0433	6.07186
ENSDARG00000098487	ACEA_U3	ACEA small nucleolar RNA U3 [Source:RFAM;Acc:RF01848]	14	11313526	11313742	-1	snoRNA		217				0	NA	NA	NA	NA	NA	NA	NA	NA	NA	NA	NA	NA	0	0	0	0	0	0	0	0	0	0	0	4.70993	4.70993	4.70993	4.70993	4.70993	4.70993	4.70993	4.70993	4.70993	4.70993	4.70993
ENSDARG00000098614	ACEA_U3	ACEA small nucleolar RNA U3 [Source:RFAM;Acc:RF01848]	1	16246228	16246444	-1	snoRNA		217				0	NA	NA	NA	NA	NA	NA	NA	NA	NA	NA	NA	NA	0	0	0	0	0	0	0	0	0	0	0	4.70993	4.70993	4.70993	4.70993	4.70993	4.70993	4.70993	4.70993	4.70993	4.70993	4.70993
ENSDARG00000098757	ACEA_U3	ACEA small nucleolar RNA U3 [Source:RFAM;Acc:RF01848]	14	11331340	11331556	-1	snoRNA		217				0	NA	NA	NA	NA	NA	NA	NA	NA	NA	NA	NA	NA	0	0	0	0	0	0	0	0	0	0	0	4.70993	4.70993	4.70993	4.70993	4.70993	4.70993	4.70993	4.70993	4.70993	4.70993	4.70993
ENSDARG00000098762	ACEA_U3	ACEA small nucleolar RNA U3 [Source:RFAM;Acc:RF01848]	14	11308535	11308751	-1	snoRNA		217				0	NA	NA	NA	NA	NA	NA	NA	NA	NA	NA	NA	NA	0	0	0	0	0	0	0	0	0	0	0	4.70993	4.70993	4.70993	4.70993	4.70993	4.70993	4.70993	4.70993	4.70993	4.70993	4.70993
ENSDARG00000099125	ACEA_U3	ACEA small nucleolar RNA U3 [Source:RFAM;Acc:RF01848]	20	3315110	3315325	-1	snoRNA		216				0	NA	NA	NA	NA	NA	NA	NA	NA	NA	NA	NA	NA	0	0	0	0	0	0	0	0	0	0	0	4.70993	4.70993	4.70993	4.70993	4.70993	4.70993	4.70993	4.70993	4.70993	4.70993	4.70993
ENSDARG00000099723	ACEA_U3	ACEA small nucleolar RNA U3 [Source:RFAM;Acc:RF01848]	14	11291704	11291920	-1	snoRNA		217				0	NA	NA	NA	NA	NA	NA	NA	NA	NA	NA	NA	NA	0	0	0	0	0	0	0	0	0	0	0	4.70993	4.70993	4.70993	4.70993	4.70993	4.70993	4.70993	4.70993	4.70993	4.70993	4.70993
ENSDARG00000099893	ACEA_U3	ACEA small nucleolar RNA U3 [Source:RFAM;Acc:RF01848]	20	3308908	3309124	-1	snoRNA		217				0	NA	NA	NA	NA	NA	NA	NA	NA	NA	NA	NA	NA	0	0	0	0	0	0	0	0	0	0	0	4.70993	4.70993	4.70993	4.70993	4.70993	4.70993	4.70993	4.70993	4.70993	4.70993	4.70993
ENSDARG00000099991	ACEA_U3	ACEA small nucleolar RNA U3 [Source:RFAM;Acc:RF01848]	14	11321323	11321539	-1	snoRNA		217				0	NA	NA	NA	NA	NA	NA	NA	NA	NA	NA	NA	NA	0	0	0	0	0	0	0	0	0	0	0	4.70993	4.70993	4.70993	4.70993	4.70993	4.70993	4.70993	4.70993	4.70993	4.70993	4.70993
ENSDARG00000100343	ACEA_U3	ACEA small nucleolar RNA U3 [Source:RFAM;Acc:RF01848]	20	3309888	3310104	-1	snoRNA		217				0	NA	NA	NA	NA	NA	NA	NA	NA	NA	NA	NA	NA	0	0	0	0	0	0	0	0	0	0	0	4.70993	4.70993	4.70993	4.70993	4.70993	4.70993	4.70993	4.70993	4.70993	4.70993	4.70993
ENSDARG00000100457	ACEA_U3	ACEA small nucleolar RNA U3 [Source:RFAM;Acc:RF01848]	20	3306065	3306281	-1	snoRNA		217				0	NA	NA	NA	NA	NA	NA	NA	NA	NA	NA	NA	NA	0	0	0	0	0	0	0	0	0	0	0	4.70993	4.70993	4.70993	4.70993	4.70993	4.70993	4.70993	4.70993	4.70993	4.70993	4.70993
ENSDARG00000101132	ACEA_U3	ACEA small nucleolar RNA U3 [Source:RFAM;Acc:RF01848]	7	7538796	7539009	1	snoRNA		214				0	NA	NA	NA	NA	NA	NA	NA	NA	NA	NA	NA	NA	0	0	0	0	0	0	0	0	0	0	0	4.70993	4.70993	4.70993	4.70993	4.70993	4.70993	4.70993	4.70993	4.70993	4.70993	4.70993
ENSDARG00000101148	ACEA_U3	ACEA small nucleolar RNA U3 [Source:RFAM;Acc:RF01848]	20	3310852	3311068	-1	snoRNA		217				0	NA	NA	NA	NA	NA	NA	NA	NA	NA	NA	NA	NA	0	0	0	0	0	0	0	0	0	0	0	4.70993	4.70993	4.70993	4.70993	4.70993	4.70993	4.70993	4.70993	4.70993	4.70993	4.70993
ENSDARG00000101179	ACEA_U3	ACEA small nucleolar RNA U3 [Source:RFAM;Acc:RF01848]	1	16237219	16237435	-1	snoRNA		217				0	NA	NA	NA	NA	NA	NA	NA	NA	NA	NA	NA	NA	0	0	0	0	0	0	0	0	0	0	0	4.70993	4.70993	4.70993	4.70993	4.70993	4.70993	4.70993	4.70993	4.70993	4.70993	4.70993
ENSDARG00000101231	ACEA_U3	ACEA small nucleolar RNA U3 [Source:RFAM;Acc:RF01848]	20	3307944	3308160	-1	snoRNA		217				0	NA	NA	NA	NA	NA	NA	NA	NA	NA	NA	NA	NA	0	0	0	0	0	0	0	0	0	0	0	4.70993	4.70993	4.70993	4.70993	4.70993	4.70993	4.70993	4.70993	4.70993	4.70993	4.70993
ENSDARG00000101370	ACEA_U3	ACEA small nucleolar RNA U3 [Source:RFAM;Acc:RF01848]	20	3316074	3316290	-1	snoRNA		217				0	NA	NA	NA	NA	NA	NA	NA	NA	NA	NA	NA	NA	0	0	0	0	0	0	0	0	0	0	0	4.70993	4.70993	4.70993	4.70993	4.70993	4.70993	4.70993	4.70993	4.70993	4.70993	4.70993
ENSDARG00000101519	ACEA_U3	ACEA small nucleolar RNA U3 [Source:RFAM;Acc:RF01848]	1	16244480	16244696	-1	snoRNA		217				0	NA	NA	NA	NA	NA	NA	NA	NA	NA	NA	NA	NA	0	0	0	0	0	0	0	0	0	0	0	4.70993	4.70993	4.70993	4.70993	4.70993	4.70993	4.70993	4.70993	4.70993	4.70993	4.70993
ENSDARG00000101643	ACEA_U3	ACEA small nucleolar RNA U3 [Source:RFAM;Acc:RF01848]	20	3317041	3317257	-1	snoRNA		217				0	NA	NA	NA	NA	NA	NA	NA	NA	NA	NA	NA	NA	0	0	0	0	0	0	0	0	0	0	0	4.70993	4.70993	4.70993	4.70993	4.70993	4.70993	4.70993	4.70993	4.70993	4.70993	4.70993
ENSDARG00000101770	ACEA_U3	ACEA small nucleolar RNA U3 [Source:RFAM;Acc:RF01848]	7	7545594	7545807	1	snoRNA		214				0	NA	NA	NA	NA	NA	NA	NA	NA	NA	NA	NA	NA	0	0	0	0	0	0	0	0	0	0	0	4.70993	4.70993	4.70993	4.70993	4.70993	4.70993	4.70993	4.70993	4.70993	4.70993	4.70993
ENSDARG00000102084	ACEA_U3	ACEA small nucleolar RNA U3 [Source:RFAM;Acc:RF01848]	20	3313954	3314170	-1	snoRNA		217				0	NA	NA	NA	NA	NA	NA	NA	NA	NA	NA	NA	NA	0	0	0	0	0	0	0	0	0	0	0	4.70993	4.70993	4.70993	4.70993	4.70993	4.70993	4.70993	4.70993	4.70993	4.70993	4.70993
ENSDARG00000102582	ACEA_U3	ACEA small nucleolar RNA U3 [Source:RFAM;Acc:RF01848]	14	11328850	11329066	-1	snoRNA		217				0	NA	NA	NA	NA	NA	NA	NA	NA	NA	NA	NA	NA	0	0	0	0	0	0	0	0	0	0	0	4.70993	4.70993	4.70993	4.70993	4.70993	4.70993	4.70993	4.70993	4.70993	4.70993	4.70993
ENSDARG00000102942	ACEA_U3	ACEA small nucleolar RNA U3 [Source:RFAM;Acc:RF01848]	14	11298250	11298466	-1	snoRNA		217				0	NA	NA	NA	NA	NA	NA	NA	NA	NA	NA	NA	NA	0	0	0	0	0	0	0	0	0	0	0	4.70993	4.70993	4.70993	4.70993	4.70993	4.70993	4.70993	4.70993	4.70993	4.70993	4.70993
ENSDARG00000102958	ACEA_U3	ACEA small nucleolar RNA U3 [Source:RFAM;Acc:RF01848]	14	11318829	11319045	-1	snoRNA		217				0	NA	NA	NA	NA	NA	NA	NA	NA	NA	NA	NA	NA	0	0	0	0	0	0	0	0	0	0	0	4.70993	4.70993	4.70993	4.70993	4.70993	4.70993	4.70993	4.70993	4.70993	4.70993	4.70993
ENSDARG00000103153	ACEA_U3	ACEA small nucleolar RNA U3 [Source:RFAM;Acc:RF01848]	20	3312974	3313190	-1	snoRNA		217				0	NA	NA	NA	NA	NA	NA	NA	NA	NA	NA	NA	NA	0	0	0	0	0	0	0	0	0	0	0	4.70993	4.70993	4.70993	4.70993	4.70993	4.70993	4.70993	4.70993	4.70993	4.70993	4.70993
ENSDARG00000103301	ACEA_U3	ACEA small nucleolar RNA U3 [Source:RFAM;Acc:RF01848]	14	11303548	11303764	-1	snoRNA		217				0	NA	NA	NA	NA	NA	NA	NA	NA	NA	NA	NA	NA	0	0	0	0	0	0	0	0	0	0	0	4.70993	4.70993	4.70993	4.70993	4.70993	4.70993	4.70993	4.70993	4.70993	4.70993	4.70993
ENSDARG00000103629	ACEA_U3	ACEA small nucleolar RNA U3 [Source:RFAM;Acc:RF01848]	1	16242458	16242674	-1	snoRNA		217				0	NA	NA	NA	NA	NA	NA	NA	NA	NA	NA	NA	NA	0	0	0	0	0	0	0	0	0	0	0	4.70993	4.70993	4.70993	4.70993	4.70993	4.70993	4.70993	4.70993	4.70993	4.70993	4.70993
ENSDARG00000104564	ACEA_U3	ACEA small nucleolar RNA U3 [Source:RFAM;Acc:RF01848]	14	11306042	11306258	-1	snoRNA		217				0	NA	NA	NA	NA	NA	NA	NA	NA	NA	NA	NA	NA	0	0	0	0	0	0	0	0	0	0	0	4.70993	4.70993	4.70993	4.70993	4.70993	4.70993	4.70993	4.70993	4.70993	4.70993	4.70993
ENSDARG00000104614	ACEA_U3	ACEA small nucleolar RNA U3 [Source:RFAM;Acc:RF01848]	14	11323818	11324034	-1	snoRNA		217				0	NA	NA	NA	NA	NA	NA	NA	NA	NA	NA	NA	NA	0	0	0	0	0	0	0	0	0	0	0	4.70993	4.70993	4.70993	4.70993	4.70993	4.70993	4.70993	4.70993	4.70993	4.70993	4.70993
ENSDARG00000104667	ACEA_U3	ACEA small nucleolar RNA U3 [Source:RFAM;Acc:RF01848]	14	11326348	11326564	-1	snoRNA		217				0	NA	NA	NA	NA	NA	NA	NA	NA	NA	NA	NA	NA	0	0	0	0	0	0	0	0	0	0	0	4.70993	4.70993	4.70993	4.70993	4.70993	4.70993	4.70993	4.70993	4.70993	4.70993	4.70993
ENSDARG00000104781	ACEA_U3	ACEA small nucleolar RNA U3 [Source:RFAM;Acc:RF01848]	20	3305103	3305319	-1	snoRNA		217				0	NA	NA	NA	NA	NA	NA	NA	NA	NA	NA	NA	NA	0	0	0	0	0	0	0	0	0	0	0	4.70993	4.70993	4.70993	4.70993	4.70993	4.70993	4.70993	4.70993	4.70993	4.70993	4.70993
ENSDARG00000104939	ACEA_U3	ACEA small nucleolar RNA U3 [Source:RFAM;Acc:RF01848]	14	11294979	11295195	-1	snoRNA		217				0	NA	NA	NA	NA	NA	NA	NA	NA	NA	NA	NA	NA	0	0	0	0	0	0	0	0	0	0	0	4.70993	4.70993	4.70993	4.70993	4.70993	4.70993	4.70993	4.70993	4.70993	4.70993	4.70993
ENSDARG00000105054	ACEA_U3	ACEA small nucleolar RNA U3 [Source:RFAM;Acc:RF01848]	14	11311031	11311247	-1	snoRNA		217				0	NA	NA	NA	NA	NA	NA	NA	NA	NA	NA	NA	NA	0	0	0	0	0	0	0	0	0	0	0	4.70993	4.70993	4.70993	4.70993	4.70993	4.70993	4.70993	4.70993	4.70993	4.70993	4.70993
ENSDARG00000010347	acer1	alkaline ceramidase 1 [Source:ZFIN;Acc:ZDB-GENE-050417-70]	8	20200336	20213807	-1	protein_coding	NM_001017603.1	1574	NM_001017603.1	Dr.80506	acer1	21.1857	-2.62025	0.16264	3.23714e-07	1.31252e-06	-0.544913	0.685433	0.266056	0.320274	2.07534	4.21443	0.000148349	0.000460117	8.5	3.7	6.7	2.5	14.7	18	39.5	45.3	35.8	22.9	35.4	5.52105	5.24844	5.43467	5.15712	5.76881	5.87465	6.38674	6.49248	6.31312	6.0132	6.30484
ENSDARG00000077782	ACER2	alkaline ceramidase 2 [Source:HGNC Symbol;Acc:HGNC:23675]	7	71275760	71290578	-1	protein_coding		1167			acer2	230.598	0.860688	1.8159	NA	NA	4.51701	22.8958	NA	NA	3.65633	12.6085	NA	NA	63.7	36.9	67.4	54.1	512.6	468.1	1213.4	14.2	42.1	21.7	42.2	6.77876	6.33539	6.82996	6.63715	9.13897	9.01998	10.3052	5.75129	6.43506	5.98221	6.4374
ENSDARG00000093366	acer3	alkaline ceramidase 3 [Source:ZFIN;Acc:ZDB-GENE-091204-155]	10	38582738	38600668	1	protein_coding	NM_001293692.1	795	NM_001293692.1		acer3	119.793	0.152499	1.11149	0.600822	0.682331	-0.699046	0.615979	0.02902	0.0420796	-0.851545	0.554191	0.00741824	0.0160335	174.8	85.8	130.4	178.3	67.7	94.3	74.4	85.4	125.2	165.7	135.8	7.80799	7.05483	7.48309	7.83043	6.83313	7.14741	6.91973	7.05101	7.43998	7.74697	7.527
ENSDARG00000031796	ache	acetylcholinesterase [Source:ZFIN;Acc:ZDB-GENE-010906-1]	7	25805960	25816614	-1	protein_coding	NM_131846.1	4795	NM_131846.1,	,	ache, ache	249.488	-0.080773	0.945551	NA	NA	1.42612	2.68724	NA	NA	1.5069	2.84198	NA	NA	155	171.5	154	170.7	304.9	790.1	309.2	164.4	168.4	141.7	214.6	7.67229	7.78643	7.66513	7.78071	8.47299	9.717	8.49029	7.73823	7.76547	7.57301	8.04607
ENSDARG00000054290	acin1a	apoptotic chromatin condensation inducer 1a [Source:ZFIN;Acc:ZDB-GENE-030616-583]	2	38215492	38243146	-1	protein_coding		7502		Dr.32211	acin1a	31924.5	-0.85458	0.553026	2.71904e-16	2.94897e-15	-1.78778	0.289617	1.63368e-56	5.21462e-55	-0.933203	0.523695	1.37368e-16	2.42112e-15	28551.6	27249.8	26963.8	26918.1	16624.5	13620.9	12793.4	51689.4	46542.2	48029.6	52186.1	14.8039	14.7367	14.7215	14.7191	14.0256	13.7391	13.649	15.659	15.5079	15.5532	15.6728
ENSDARG00000026842	acin1b	apoptotic chromatin condensation inducer 1b [Source:ZFIN;Acc:ZDB-GENE-030826-12]	7	23798264	23825913	1	protein_coding	NM_001305582.1	6155	NM_001305582.1,	Dr.12550, Dr.12550	acin1b, acin1b	22668.6	-1.9944	0.250972	2.17994e-38	1.64978e-36	-2.3744	0.192857	2.98575e-46	6.06398e-45	-0.379992	0.768442	0.0223767	0.0425007	11123.5	10779.9	11519.8	11331.1	8284.8	8954.6	8528.9	45240.8	46785.3	32496.1	54310	13.4481	13.403	13.4984	13.4746	13.0253	13.1368	13.067	15.467	15.5154	14.9903	15.7303
ENSDARG00000062478	ackr3a	atypical chemokine receptor 3a [Source:ZFIN;Acc:ZDB-GENE-070301-5]	9	24232911	24239388	-1	protein_coding		2556			ackr3a	48.4359	2.22267	4.66756	0.00325487	0.00719755	2.64757	6.2661	0.000998842	0.00175826	0.424899	1.34248	0.588115	0.676896	19.1	144.8	67.4	7.6	30.8	131.3	84.8	16.8	9.5	4.6	16	5.90797	7.59689	6.82996	5.47847	6.20751	7.49074	7.04442	5.8378	5.56528	5.30849	5.8103
ENSDARG00000058179	ackr3b	atypical chemokine receptor 3b [Source:ZFIN;Acc:ZDB-GENE-031116-61]	6	15625042	15630927	-1	protein_coding	NM_001083832.1	1953	NM_001083832.1	Dr.114187	ackr3b	9663.11	-1.99821	0.25031	2.03322e-11	1.33208e-10	-2.06476	0.239027	1.35478e-10	4.32902e-10	-0.0665426	0.954924	0.836115	0.880355	7073.1	3430.7	3313.8	4655.5	5135.2	4456.6	3617.1	17428.7	20911.5	24657.5	11614.5	12.7988	11.766	11.7168	12.2008	12.3408	12.1385	11.8413	14.0935	14.3556	14.5928	13.5101
ENSDARG00000078729	ackr4a	atypical chemokine receptor 4a [Source:ZFIN;Acc:ZDB-GENE-070301-6]	2	31688327	31691185	1	protein_coding		1150			ackr4a	1.82534	3.6059	12.1754	0.00395787	0.00862419	1.76846	3.40691	0.196729	0.244489	-1.83744	0.279818	0.129561	0.195793	5	3.7	5.6	2.5	0	2.1	1.2	0	0	0	0	5.33278	5.24844	5.37266	5.15712	4.70993	5.11899	5.01341	4.70993	4.70993	4.70993	4.70993
ENSDARG00000040133	ackr4b	atypical chemokine receptor 4b [Source:ZFIN;Acc:ZDB-GENE-051107-10]	24	11241033	11250302	1	protein_coding		3687		Dr.65999	ackr4b	18.7165	0.968737	1.95713	0.400512	0.492652	6.89839	119.295	2.55115e-11	8.60487e-11	5.92965	60.954	1.21388e-12	1.28855e-11	0.7	2.8	0	0	44.2	93.2	63.9	0	1.1	0	0	4.94691	5.17696	4.70993	4.70993	6.47352	7.13621	6.78196	4.70993	4.99876	4.70993	4.70993
ENSDARG00000099079	aclya	ATP citrate lyase a [Source:ZFIN;Acc:ZDB-GENE-031113-1]	3	17802050	17859576	1	protein_coding	NM_001002649.1	5219	NM_001002649.1,	,	aclya, aclya	1904.17	-0.011191	0.992273	0.946859	0.964523	0.210516	1.1571	0.24524	0.297777	0.221707	1.16611	0.220545	0.30709	1978.1	1616.7	1713.1	1957.7	2449.3	2064.2	1842.2	2025.7	1628.2	1478.4	2192.3	10.9874	10.7044	10.7855	10.9727	11.2885	11.0472	10.8874	11.0208	10.7143	10.5796	11.1321
ENSDARG00000055652	aclyb	ATP citrate lyase b [Source:ZFIN;Acc:ZDB-GENE-090909-2]	12	13935340	14039767	-1	protein_coding		4238			aclyb	13.9811	-0.63212	0.645227	0.370426	0.463482	2.6423	6.24326	9.04933e-05	0.000179189	3.27442	9.67606	1.88469e-06	8.20821e-06	2.8	1.8	6.7	3.4	17.4	72	26.7	5.2	7.4	2.3	8	5.18231	5.09181	5.43467	5.22562	5.85664	6.88978	6.11217	5.34644	5.46667	5.13469	5.4972
ENSDARG00000062549	acmsd	aminocarboxymuconate semialdehyde decarboxylase [Source:ZFIN;Acc:ZDB-GENE-070410-103]	9	23433423	23443001	-1	protein_coding		1681	, NM_001089494.1	Dr.91446, Dr.91446	acmsd, acmsd	12.788	0	1	1	1	7.07284	134.629	6.14301e-11	2.01654e-10	7.38496	167.146	8.56091e-12	8.19095e-11	0	0	0	0	48.2	29.7	62.8	0	0	0	0	4.70993	4.70993	4.70993	4.70993	6.54298	6.18105	6.7657	4.70993	4.70993	4.70993	4.70993
ENSDARG00000026376	aco1	aconitase 1, soluble [Source:ZFIN;Acc:ZDB-GENE-031118-76]	7	71221821	71243376	-1	protein_coding	NM_001034983.1	2858	NM_001034983.1	Dr.83706	aco1	687.195	-0.993148	0.50238	1.99611e-05	6.34102e-05	0.952802	1.93563	0.000127689	0.000248936	1.94595	3.85292	6.57897e-15	9.3316e-14	368	273	376.6	261.9	1094.3	897	1734.1	574.7	732.5	612.4	634.5	8.70988	8.33629	8.73915	8.28574	10.1625	9.88976	10.8026	9.2899	9.61469	9.37437	9.42182
ENSDARG00000007294	aco2	aconitase 2, mitochondrial [Source:ZFIN;Acc:ZDB-GENE-030131-1390]	12	18984697	18997302	-1	protein_coding	NM_198908.1	3495	NM_198908.1	Dr.2353	aco2	8970.44	-0.714673	0.609343	6.17661e-13	4.70561e-12	-0.312653	0.80516	0.00353303	0.00584635	0.402019	1.32136	0.000177909	0.000541997	6362.6	6495.2	7167.3	7135.3	8096.5	9703.3	9125.2	11816.3	11104.6	10105.4	11563.2	12.6472	12.6767	12.8177	12.8113	12.9924	13.252	13.1639	13.5349	13.4456	13.3103	13.5038
ENSDARG00000058229	acot11a	acyl-CoA thioesterase 11a [Source:ZFIN;Acc:ZDB-GENE-050522-538]	2	11245528	11280279	1	protein_coding		2371	, NM_001099975.2	Dr.42603, Dr.42603	acot11a, acot11a	114.18	1.07382	2.105	NA	NA	2.637	6.22036	NA	NA	1.56318	2.95504	NA	NA	61.6	127.3	92.2	55.8	235.2	230.9	296.4	22	81	34.3	19.4	6.74883	7.45707	7.12529	6.66319	8.1556	8.13332	8.43777	5.99035	7.00038	6.282	5.9166
ENSDARG00000042122	acot11b	acyl-CoA thioesterase 11b [Source:ZFIN;Acc:ZDB-GENE-051127-37]	8	17956958	17975023	-1	protein_coding		4399	, NM_001037572.1, , NM_001037572.1	Dr.88215, Dr.88215, Dr.116103, Dr.116103	acot11b, acot11b, acot11b, acot11b	66.8986	-0.38075	0.768038	0.196892	0.274186	1.44142	2.71587	1.561e-06	3.6478e-06	1.82217	3.53612	1.28082e-09	8.96784e-09	43.9	36	46.1	22	120	113.3	162.7	36.2	48.4	48	59.3	6.46731	6.31683	6.50614	5.98935	7.39424	7.3347	7.72677	6.32241	6.54574	6.53854	6.71666
ENSDARG00000061728	acot13	acyl-CoA thioesterase 13 [Source:ZFIN;Acc:ZDB-GENE-060503-437]	19	31989536	31992070	1	protein_coding		589	, NM_001080803.1	,	acot13, acot13	166.416	0.142934	1.10415	0.482011	0.573867	0.595025	1.5105	0.00610965	0.00979527	0.452091	1.36802	0.0347362	0.0625654	151.5	195.5	146.1	131	208.4	181.1	252.2	154	165.2	130.2	115.3	7.6466	7.93699	7.60706	7.48775	8.01178	7.84847	8.23982	7.66533	7.74407	7.48185	7.35243
ENSDARG00000018653	acot7	acyl-CoA thioesterase 7 [Source:ZFIN;Acc:ZDB-GENE-040912-42]	8	46767791	46903961	-1	protein_coding	NM_001004617.1	3228	NM_001004617.1,	Dr.17289, Dr.17289	acot7, acot7	96.8776	-0.908276	0.532822	0.00503741	0.0107334	1.38677	2.61492	3.15908e-05	6.53331e-05	2.29504	4.90768	1.17757e-11	1.10401e-10	35.4	22.1	48.3	54.9	152.1	207.6	241.8	94.5	67.4	52.6	89	6.30501	5.99387	6.54445	6.65024	7.65145	8.00709	8.18861	7.14984	6.82878	6.61327	7.09103
ENSDARG00000014138	acot8	acyl-CoA thioesterase 8 [Source:ZFIN;Acc:ZDB-GENE-041010-174]	11	1485983	1494358	1	protein_coding	NM_001006072.1	1497	NM_001006072.1	Dr.90096	acot8	30.9292	1.66911	3.18019	1.8436e-05	5.89019e-05	2.24636	4.74483	3.27173e-08	8.73995e-08	0.577244	1.492	0.103887	0.162211	33.3	48	33.7	25.3	57	43.4	57	3.9	14.7	10.3	13.7	6.26066	6.53804	6.2704	6.0779	6.68131	6.45911	6.68119	5.26227	5.76852	5.60004	5.73204
ENSDARG00000058352	acot9.1	acyl-CoA thioesterase 9, tandem duplicate 1 [Source:ZFIN;Acc:ZDB-GENE-040724-139]	24	21814820	21828284	-1	protein_coding		2480	, NM_001020744.1	Dr.76906, Dr.76906	acot9.1, acot9.1	624.91	0.406678	1.32563	0.40938	0.501762	0.508587	1.42266	0.337609	0.396121	0.101909	1.07319	0.847512	0.888904	382.9	873.3	957.7	474.8	727.1	743.5	698.5	1155.9	249.4	204.5	406.3	8.76039	9.85323	9.97928	9.0386	9.60465	9.63474	9.55069	10.238	8.22637	7.98957	8.83646
ENSDARG00000058390	acot9.2	acyl-CoA thioesterase 9, tandem duplicate 2 [Source:ZFIN;Acc:ZDB-GENE-051113-136]	24	21793567	21806990	-1	protein_coding	NM_001037399.1	1873	NM_001037399.1	Dr.132279	acot9.2	113.087	0.676351	1.59809	NA	NA	1.50742	2.84302	NA	NA	0.831073	1.77901	NA	NA	92	114.4	122.5	90.4	120	326.2	118.6	47.9	84.2	44.6	83.3	7.12347	7.34415	7.41668	7.1062	7.39424	8.55736	7.3819	6.53697	7.037	6.47936	7.02682
ENSDARG00000014727	acox1	acyl-CoA oxidase 1, palmitoyl [Source:ZFIN;Acc:ZDB-GENE-041010-219]	6	18024741	18040346	1	protein_coding	NM_001005933.2	2866	NM_001005933.2,	Dr.36780, Dr.36780	acox1, acox1	500.324	0.0988725	1.07094	0.602158	0.683453	0.578075	1.49286	0.00456976	0.00744898	0.479202	1.39397	0.0181943	0.0354782	397	439	426	584.7	660.7	574	698.5	419.4	522	327.9	454.2	8.80689	8.93641	8.89767	9.31276	9.47599	9.28834	9.55069	8.87732	9.16282	8.56389	8.98073
ENSDARG00000038865	acox3	acyl-CoA oxidase 3, pristanoyl [Source:ZFIN;Acc:ZDB-GENE-040426-2163]	7	61453878	61495477	1	protein_coding	NM_213147.1	3648	NM_213147.1,	,	,	70.9136	-0.694411	0.617962	NA	NA	2.06898	4.1959	NA	NA	2.76339	6.7899	NA	NA	17.7	30.4	37.1	15.2	132.7	134.5	251.1	44	43.2	29.7	44.5	5.86505	6.19872	6.3395	5.78468	7.50183	7.51654	8.23422	6.46961	6.45422	6.18221	6.4785
ENSDARG00000020149	acoxl	acyl-CoA oxidase-like [Source:ZFIN;Acc:ZDB-GENE-081107-18]	13	47137467	47266622	-1	protein_coding		1883			acoxl	32.0849	0.367298	1.28993	0.364131	0.456996	1.86501	3.64269	6.98363e-06	1.54107e-05	1.49771	2.82394	0.000175226	0.000535038	31.8	20.3	19.1	18.6	88.5	43.4	61.6	10.4	14.7	18.3	26.2	6.23011	5.94236	5.90799	5.8924	7.08486	6.45911	6.74924	5.60308	5.76852	5.88307	6.10032
ENSDARG00000076486	acp1	acid phosphatase 1, soluble [Source:ZFIN;Acc:ZDB-GENE-050327-12]	23	35405910	35438813	1	protein_coding	NM_001014302.2	1357	NM_001014302.2, NM_001244782.1	Dr.22605, Dr.22605	acp1, acp1	1439.66	0.309154	1.23898	0.117555	0.177176	0.796496	1.73688	0.000183226	0.000351898	0.487342	1.40186	0.0217889	0.0415314	1159.3	1733.8	1427.6	1217.5	1666.6	1621.5	2544.3	1109.3	1000.9	1111.7	1244	10.242	10.8023	10.5309	10.3098	10.747	10.7086	11.3423	10.1812	10.0397	10.1841	10.3396
ENSDARG00000007244	acp2	acid phosphatase 2, lysosomal [Source:ZFIN;Acc:ZDB-GENE-050306-40]	7	39089780	39101233	1	protein_coding	NM_001013337.1	1980	NM_001013337.1,	,	,	610.487	1.08086	2.11529	7.2948e-07	2.81627e-06	0.812651	1.75644	0.00056334	0.00102214	-0.268205	0.830352	0.250782	0.34171	873.3	785.7	683.5	863.5	598.4	525.3	874	424.6	445.2	373.6	268.2	9.85324	9.70953	9.52133	9.83778	9.34366	9.17108	9.85433	8.89317	8.95465	8.72903	8.31464
ENSDARG00000019763	acp5a	acid phosphatase 5a, tartrate resistant [Source:ZFIN;Acc:ZDB-GENE-040426-2864]	6	8119583	8126977	-1	protein_coding		1974	, NM_214773.1	Dr.1508, Dr.1508	acp5a, acp5a	315.391	0.226192	1.16974	0.577398	0.662527	-3.38341	0.0958279	9.9325e-14	3.92998e-13	-3.6096	0.0819222	1.88342e-15	2.89151e-14	411.2	516.4	386.7	500.2	30.2	12.7	63.9	394.8	321	213.6	618.6	8.85193	9.14868	8.77303	9.10667	6.19245	5.69597	6.78196	8.79957	8.53723	8.04106	9.38776
ENSDARG00000101456	acp5b	acid phosphatase 5b, tartrate resistant [Source:ZFIN;Acc:ZDB-GENE-040718-151]	24	31356808	31369513	-1	protein_coding	NM_001002452.1	1274	NM_001002452.1	Dr.32118	acp5b	13.4464	3.09283	8.53168	0.000159246	0.000443524	4.4129	21.3018	1.2862e-07	3.27749e-07	1.32007	2.49678	0.034405	0.0620262	9.2	22.1	13.5	4.2	44.9	20.1	29.1	2.6	1.1	1.1	0	5.55327	5.99387	5.72463	5.28573	6.48538	5.93759	6.16733	5.16182	4.99876	5.01082	4.70993
ENSDARG00000040064	acp6	acid phosphatase 6, lysophosphatidic [Source:ZFIN;Acc:ZDB-GENE-050208-290]	9	30668022	30679668	1	protein_coding	NM_001110380.1	1770	NM_001110380.1	Dr.18950	acp6	144.323	2.66905	6.36012	3.98649e-08	1.80594e-07	4.80844	28.021	6.81426e-21	4.16272e-20	2.13938	4.40574	7.26869e-06	2.87368e-05	36.8	136.5	91.1	83.6	388.7	256.3	542.8	9.1	21	4.6	17.1	6.33366	7.53241	7.1132	7.03068	8.77958	8.2593	9.21428	5.54701	5.96392	5.30849	5.84707
ENSDARG00000101060	acrc	acidic repeat containing [Source:ZFIN;Acc:ZDB-GENE-050320-153]	14	14361705	14381441	-1	protein_coding	NM_001013573.1	2300	NM_001013573.1	Dr.13171	acrc	2691.74	-0.747295	0.595719	8.98191e-07	3.4233e-06	-1.39158	0.381148	3.0746e-17	1.51976e-16	-0.644283	0.63981	9.38336e-05	0.000301551	2559.9	2123	2377.5	2310	1511.1	1136.4	1844.6	3887	4124.6	3903.9	3831.2	11.3509	11.0868	11.2465	11.2058	10.6101	10.2145	10.8892	11.9437	12.0282	11.9499	11.9231
ENSDARG00000062077	acsbg1	acyl-CoA synthetase bubblegum family member 1 [Source:ZFIN;Acc:ZDB-GENE-110914-219]	25	25898162	25923162	-1	protein_coding		2066		Dr.135036	acsbg1	0.0609205	0	1	1	NA	0.2625	1.19956	0.875492	NA	0.437125	1.3539	0.794154	NA	0	0	0	0	0.7	0	0	0	0	0	0	4.70993	4.70993	4.70993	4.70993	4.94054	4.70993	4.70993	4.70993	4.70993	4.70993	4.70993
ENSDARG00000004094	acsbg2	acyl-CoA synthetase bubblegum family member 2 [Source:ZFIN;Acc:ZDB-GENE-030131-7099]	8	20125713	20160078	1	protein_coding	NM_001126379.1	4143	NM_001126379.1,	Dr.107097, Dr.107097	acsbg2, acsbg2	2413.04	-0.159446	0.895369	0.551376	0.638649	1.05837	2.08257	0.00024338	0.000460341	1.21781	2.32594	2.4116e-05	8.67207e-05	1220.1	2021.5	2031.2	1580.8	3803.6	2881.8	5345.4	2320.8	1716.6	1326.4	2295.1	10.3128	11.0179	11.0246	10.6731	11.9128	11.5186	12.3981	11.2124	10.7883	10.4287	11.1967
ENSDARG00000061201	acsf2	acyl-CoA synthetase family member 2 [Source:ZFIN;Acc:ZDB-GENE-060825-7]	12	26405807	26447463	-1	protein_coding	NM_001045419.2	3405	NM_001045419.2, , NM_001139438.1	Dr.79130, Dr.79130, Dr.79130	acsf2, acsf2, acsf2	1503.64	-2.22657	0.213666	1.2582e-24	2.95324e-23	-0.841424	0.558092	0.000311901	0.000582427	1.38515	2.61199	3.59973e-09	2.36945e-08	427.5	695.4	537.3	495.1	1399.9	1532.5	1305.3	3133.7	2925.9	1780	2307.6	8.90203	9.54454	9.2009	9.09331	10.5036	10.6297	10.4063	11.6374	11.5401	10.8392	11.2044
ENSDARG00000059503	ACSF3	acyl-CoA synthetase family member 3 [Source:HGNC Symbol;Acc:HGNC:27288]	7	55651329	55736488	1	protein_coding		2145			acsf3	146.819	1.46297	2.75675	7.72152e-17	8.83532e-16	2.41031	5.31587	1.34994e-40	2.10975e-39	0.947336	1.92831	1.3563e-09	9.4531e-09	143.7	148.5	152.9	130.1	274.1	301.8	255.7	60.8	52.6	51.4	43.4	7.58838	7.62462	7.65698	7.4808	8.34124	8.46041	8.25649	6.73827	6.61435	6.595	6.45813
ENSDARG00000030514	acsl1a	acyl-CoA synthetase long-chain family member 1a [Source:ZFIN;Acc:ZDB-GENE-050809-115]	1	16844514	16894615	-1	protein_coding	NM_001031837.1	4809	NM_001031837.1,	,	acsl1a, acsl1a	1440.42	0.215717	1.16128	0.40027	0.492472	0.78317	1.72091	0.00461195	0.00751438	0.567454	1.48191	0.0398863	0.0707183	1533	1019.1	870.1	1902.7	2236.9	1751.7	1948	1132.6	1079.8	1422.4	948.4	10.6302	10.0644	9.84808	10.9328	11.1605	10.8167	10.9658	10.2099	10.1441	10.5258	9.96584
ENSDARG00000003854	acsl1b	acyl-CoA synthetase long-chain family member 1b [Source:ZFIN;Acc:ZDB-GENE-040801-88]	14	918930	952589	-1	protein_coding	NM_001003569.2	7443	NM_001003569.2,	,	acsl1b, acsl1b	1692.49	1.46106	2.75311	1.9282e-16	2.1124e-15	1.65663	3.1528	5.01424e-18	2.60223e-17	0.19557	1.14518	0.303276	0.399531	1987.3	1736.5	2021.1	2634.4	2200.7	2532.3	2471	635.5	893.5	653.5	851.4	10.9939	10.8045	11.0176	11.3915	11.1375	11.3356	11.301	9.42392	9.88442	9.46124	9.81852
ENSDARG00000032079	acsl3a	acyl-CoA synthetase long-chain family member 3a [Source:ZFIN;Acc:ZDB-GENE-050420-181]	15	43038949	43122110	1	protein_coding	NM_001045128.1	2244	NM_001045128.1	Dr.74135	acsl3a	33.7742	0.513016	1.42703	0.232407	0.315198	3.12127	8.70153	1.30369e-13	5.12577e-13	2.60825	6.09765	2.35604e-11	2.11452e-10	7.1	21.2	14.6	16.1	109.2	83.7	79	11.6	8.4	13.7	6.8	5.45196	5.96844	5.76435	5.81279	7.29661	7.03093	6.9766	5.65544	5.51764	5.73258	5.44007
ENSDARG00000014674	acsl3b	acyl-CoA synthetase long-chain family member 3b [Source:ZFIN;Acc:ZDB-GENE-030131-492]	2	47619439	47662886	1	protein_coding		5028	, NM_001145932.1	Dr.75488, Dr.75488	acsl3b, acsl3b	3522.92	-0.0304225	0.979133	0.740909	0.803561	0.269417	1.20532	0.00661664	0.0105577	0.29984	1.23101	0.00246282	0.00597838	3153.7	3142	3366.7	3498.8	4115.2	3845.5	4191.2	2990	3312.1	3595.4	3541.3	11.6465	11.6412	11.7393	11.794	12.0249	11.9284	12.051	11.5709	11.7161	11.8327	11.8112
ENSDARG00000004078	acsl4a	acyl-CoA synthetase long-chain family member 4a [Source:ZFIN;Acc:ZDB-GENE-040426-1565]	14	28132989	28153488	1	protein_coding	NM_200649.1	3852	NM_200649.1	Dr.78711	acsl4a	1145.72	-0.194138	0.874095	NA	NA	0.862753	1.8185	NA	NA	1.05689	2.08044	NA	NA	822.4	636.3	890.3	1042.6	2188.6	893.9	2244.4	982.4	812.5	866	1223.4	9.77141	9.42559	9.87944	10.0958	11.1297	9.88491	11.1652	10.0142	9.75498	9.84174	10.3165
ENSDARG00000010752	acsl4b	acyl-CoA synthetase long-chain family member 4b [Source:ZFIN;Acc:ZDB-GENE-030131-6493]	5	23014599	23070434	-1	protein_coding	NM_001099739.1	3641	NM_001099739.1	Dr.82396	acsl4b	645.257	0.364907	1.2878	0.371873	0.464813	1.90414	3.74285	1.45463e-05	3.10997e-05	1.53923	2.90639	0.000447276	0.00126132	300.8	581	571	323.6	869.8	1944.5	1133.2	456.9	280	140.5	496.4	8.45608	9.30437	9.28143	8.54734	9.84772	10.9632	10.2107	8.98842	8.36731	7.56416	9.09681
ENSDARG00000075931	acsl5	acyl-CoA synthetase long-chain family member 5 [Source:ZFIN;Acc:ZDB-GENE-040912-169]	12	31323677	31346317	-1	protein_coding	NM_001004599.1	3600	NM_001004599.1,	Dr.117302, Dr.117302	acsl5, acsl5	124.425	1.98193	3.95022	NA	NA	1.16149	2.23689	NA	NA	-0.820442	0.566268	NA	NA	130.2	184.4	146.1	358.2	137.4	120.7	87.2	51.8	58.9	45.7	47.9	7.48168	7.86949	7.60706	8.67565	7.53945	7.40111	7.07061	6.60082	6.7107	6.49941	6.53766
ENSDARG00000004880	acsm3	acyl-CoA synthetase medium-chain family member 3 [Source:ZFIN;Acc:ZDB-GENE-080220-22]	2	44872552	44893725	-1	protein_coding	NM_001111236.1	3790	NM_001111236.1		acsm3	202.56	2.02537	4.07097	2.27977e-14	2.03773e-13	2.74761	6.71602	2.0389e-22	1.34609e-21	0.722234	1.64973	0.00670243	0.0146683	249.1	246.2	211.3	190.1	438.9	345.3	328.9	60.8	69.5	61.7	26.2	8.22486	8.21074	8.02818	7.90443	8.93628	8.6289	8.56784	6.73827	6.85669	6.75057	6.10032
ENSDARG00000044142	acss1	acyl-CoA synthetase short-chain family member 1 [Source:ZFIN;Acc:ZDB-GENE-050320-139]	17	25815556	25835531	1	protein_coding	NM_001080656.3	4728	NM_001080656.3,	Dr.75261, Dr.75261	acss1, acss1	2053.29	0.841957	1.79248	0.00725054	0.0149537	2.10682	4.30742	4.46469e-10	1.37505e-09	1.26487	2.40305	0.000176709	0.000538878	1674.5	1802	1930.1	1285.1	2195.3	3246.1	6739	903.5	804.1	1153.9	852.5	10.7536	10.8564	10.9528	10.3847	11.134	11.6875	12.7295	9.8995	9.74084	10.2357	9.82034
ENSDARG00000037781	acss2	acyl-CoA synthetase short-chain family member 2 [Source:ZFIN;Acc:ZDB-GENE-040718-388]	23	9295576	9353475	1	protein_coding	NM_001002641.1	4244	NM_001002641.1, , NM_001328353.1	Dr.75329, Dr.75329, Dr.75329	acss2, acss2, acss2	3017.56	-0.378799	0.769077	5.47245e-06	1.88e-05	-0.235095	0.849629	0.00896444	0.0140071	0.143704	1.10474	0.110197	0.170707	2583.2	2746.4	2672	2605.7	2789.7	3124.3	2876.7	3667	3226.9	3255	3646.3	11.3638	11.4504	11.4116	11.376	11.4726	11.6332	11.5161	11.8607	11.679	11.6914	11.8527
ENSDARG00000069029	acss2l	acyl-CoA synthetase short-chain family member 2 like [Source:ZFIN;Acc:ZDB-GENE-130530-723]	2	54855920	54909268	-1	protein_coding		2086	, NM_001277117.1	,	,	32.7215	-0.398871	0.758452	NA	NA	0.132612	1.09628	NA	NA	0.531483	1.44541	NA	NA	26.9	16.6	27	34.6	25.5	66.7	23.2	36.2	35.8	26.3	41.1	6.11608	5.83053	6.11813	6.28963	6.08085	6.82024	6.02373	6.32241	6.31312	6.10102	6.41631
ENSDARG00000032218	acss3	acyl-CoA synthetase short-chain family member 3 [Source:ZFIN;Acc:ZDB-GENE-060503-816]	4	22146180	22257094	1	protein_coding		3823				757.004	-1.15238	0.449882	5.61737e-13	4.30665e-12	-1.261	0.417256	3.39883e-13	1.29936e-12	-0.108613	0.92748	0.533252	0.627121	575.4	535.8	546.3	466.4	603.1	372.8	497.5	1238.7	1246.1	1121.9	1123	9.2915	9.19719	9.22282	9.01517	9.35405	8.7263	9.0995	10.3337	10.342	10.1968	10.1981
ENSDARG00000036371	acta1a	actin, alpha 1a, skeletal muscle [Source:ZFIN;Acc:ZDB-GENE-050417-267]	1	53286191	53293789	1	protein_coding	NM_001017750.1	1978	NM_001017750.1,	Dr.75118, Dr.75118	acta1a, acta1a	5639.75	3.82446	14.167	NA	NA	6.5345	92.7001	NA	NA	2.71004	6.5434	NA	NA	1376.6	3050.7	1660.3	2669.1	6109.5	38593.1	8105.9	10.4	385.2	52.6	24	10.4802	11.5994	10.7417	11.41	12.5891	15.238	12.994	5.60308	8.7681	6.61327	6.04262
ENSDARG00000055618	acta1b	actin, alpha 1b, skeletal muscle [Source:ZFIN;Acc:ZDB-GENE-030131-55]	13	24148571	24153992	1	protein_coding	NM_214784.2	1542	NM_214784.2	Dr.47173	acta1b	2374.68	-0.216056	0.860916	0.80535	0.855778	6.71788	105.265	5.34726e-13	2.01984e-12	6.93394	122.271	9.25087e-14	1.1265e-12	36.1	47	55.1	47.3	2186.6	18884.6	4646.9	16.8	173.7	12.6	14.8	6.31942	6.52239	6.65273	6.5272	11.1284	14.2089	12.1982	5.8378	7.80043	5.69067	5.77202
ENSDARG00000045180	acta2	actin, alpha 2, smooth muscle, aorta [Source:ZFIN;Acc:ZDB-GENE-030131-1229]	12	16966955	16993856	1	protein_coding		1994	, NM_212620.1	,	acta2, acta2	17.6773	-0.845396	0.556558	0.0984812	0.151921	-0.971538	0.509962	0.0813471	0.109592	-0.126142	0.916278	0.823311	0.870177	4.2	22.1	12.4	16.9	8.7	20.1	9.3	31.1	27.4	17.1	25.1	5.2872	5.99387	5.68303	5.84007	5.53116	5.93759	5.55762	6.21284	6.12742	5.84766	6.07186
ENSDARG00000037746	actb1	actin, beta 1 [Source:ZFIN;Acc:ZDB-GENE-000329-1]	1	7964988	7968621	-1	protein_coding	NM_131031.1	2237	NM_131031.1,	Dr.35143, Dr.35143	actb1, actb1	129939	-0.289022	0.818457	0.0931855	0.144717	0.552022	1.46614	0.00297711	0.00497926	0.841044	1.79135	6.03507e-06	2.41628e-05	100550	95622.4	82180.7	122201	171634	155193	212286	146371	122446	109169	111672	16.6183	16.5459	16.3274	16.8995	17.3894	17.2442	17.696	17.1598	16.9024	16.7369	16.7696
ENSDARG00000037870	actb2	actin, beta 2 [Source:ZFIN;Acc:ZDB-GENE-000329-3]	3	40384249	40387946	-1	protein_coding	NM_181601.4	2167	NM_181601.4,	Dr.152450, Dr.152450	actb2, actb2	225047	-0.316355	0.803097	0.0197851	0.0368876	-0.455101	0.729459	0.00190534	0.00325502	-0.138746	0.908308	0.343894	0.44261	221710	199653	184970	239506	196931	169921	209230	290558	269264	272185	221589	17.7587	17.6075	17.4973	17.87	17.5877	17.3749	17.6751	18.1487	18.0389	18.0545	17.7579
ENSDARG00000079111	ACTC1 (1 of many)	actin, alpha, cardiac muscle 1 [Source:HGNC Symbol;Acc:HGNC:143]	25	13990645	14029098	1	protein_coding		1473		Dr.151803	zgc:86725	64.9972	2.94509	7.70122	3.40926e-05	0.000105091	5.41204	42.5782	3.02019e-13	1.15846e-12	2.46696	5.52876	0.000207737	0.000625488	38.9	30.4	27	31.3	51.6	434.2	87.2	1.3	7.4	4.6	1.1	6.37536	6.19872	6.11813	6.2172	6.59801	8.92231	7.07061	5.03012	5.46667	5.30849	5.01066
ENSDARG00000042535	actc1a	actin, alpha, cardiac muscle 1a [Source:ZFIN;Acc:ZDB-GENE-040520-4]	20	29574265	29580635	-1	protein_coding	NM_001001409.2	1308	NM_001001409.2	Dr.75935	actc1a	3643.82	3.30491	9.88274	NA	NA	4.19637	18.333	NA	NA	0.891456	1.85505	NA	NA	4684.5	4657.2	3413.9	3154.1	3812.3	15750.7	3084.7	328.8	430.5	618.1	147.2	12.2097	12.2013	11.7591	11.6466	11.9161	13.9479	11.6151	8.56722	8.91103	9.38675	7.61524
ENSDARG00000099197	actc1b	actin, alpha, cardiac muscle 1b [Source:ZFIN;Acc:ZDB-GENE-000322-1]	17	117124	124703	-1	protein_coding	NM_131591.1	1284	NM_131591.1		actc1b	11285.9	0.405905	1.32492	0.63823	0.715302	6.56323	94.5644	1.01872e-12	3.78583e-12	6.15732	71.3737	2.24293e-11	2.01892e-10	293	530.3	392.3	365.8	10000.3	87353.4	24044.5	102.3	809.3	202.2	51.4	8.42355	9.18349	8.79152	8.70234	13.2953	16.4154	14.5566	7.22914	9.74969	7.9764	6.5941
ENSDARG00000070828	actl6a	actin-like 6A [Source:ZFIN;Acc:ZDB-GENE-020419-36]	6	29396167	29405143	1	protein_coding	NM_173240.1	2072	NM_173240.1,	Dr.76448, Dr.76448	actl6a, actl6a	11052.2	-1.0309	0.489404	9.56357e-21	1.57241e-19	-2.27355	0.206821	1.607e-80	1.57334e-78	-1.24265	0.422597	3.07193e-25	1.3631e-23	9921.8	8771.3	9160.3	8314.8	4298.9	3683.5	3462.5	20128.7	18906.5	17003.8	17922.2	13.284	13.1071	13.1694	13.0305	12.0871	11.8671	11.7792	14.3007	14.2106	14.058	14.1337
ENSDARG00000034107	actl6b	actin-like 6B [Source:ZFIN;Acc:ZDB-GENE-050522-191]	23	44655839	44677968	-1	protein_coding	NM_001020740.2	1817	NM_001020740.2,	,	actl6b, actl6b	1.3537	2.51435	5.7134	0.0443541	NA	2.91699	7.55267	0.023207	0.0341474	0.402636	1.32192	0.721246	0.789934	1.4	2.8	2.2	0.8	2	2.1	3.5	0	0	0	0	5.0447	5.17696	5.13128	4.96881	5.10852	5.11899	5.23365	4.70993	4.70993	4.70993	4.70993
ENSDARG00000007219	actn1	actinin, alpha 1 [Source:ZFIN;Acc:ZDB-GENE-081113-4]	13	36195256	36265670	-1	protein_coding		4390	, NM_001168286.1	Dr.79526, Dr.79526	actn1, actn1	1796.34	2.49199	5.62555	9.13007e-21	1.50837e-19	5.31767	39.8821	1.80022e-77	1.52935e-75	2.82568	7.08947	3.74876e-24	1.49894e-22	568.3	943.4	580	914.2	4319	7357.5	4549.2	141.1	162.1	120	105	9.27508	9.95868	9.30217	9.91563	12.0938	12.8552	12.1679	7.5685	7.72233	7.39433	7.25605
ENSDARG00000071090	actn2b	actinin, alpha 2b [Source:ZFIN;Acc:ZDB-GENE-051127-39]	17	20102183	20124110	-1	protein_coding	NM_001037573.1	2986	NM_001037573.1,	Dr.80021, Dr.80021	actn2b, actn2b	301.552	3.71275	13.1114	1.18571e-09	6.43562e-09	5.32286	40.026	2.96507e-16	1.38296e-15	1.61011	3.05275	0.0105772	0.0219767	221.5	265.6	182.1	284.7	156.8	1757	383.6	6.5	28.4	16	14.8	8.08397	8.30275	7.8548	8.38817	7.68527	10.821	8.76263	5.42016	6.15239	5.81088	5.77202
ENSDARG00000013755	actn3a	actinin alpha 3a [Source:ZFIN;Acc:ZDB-GENE-000329-9]	21	27346198	27368283	1	protein_coding	NM_131522.2	3259	NM_131522.2	Dr.78193	actn3a	687.138	0.484717	1.39931	0.380724	0.473561	5.33289	40.305	1.1902e-19	6.7338e-19	4.84817	28.8035	1.05292e-16	1.88209e-15	63	76.5	88.8	65.1	460.4	5231.9	1365.7	55.7	71.6	49.1	30.8	6.76886	6.94643	7.08868	6.79759	8.99825	12.3674	10.4692	6.66157	6.88401	6.55765	6.20725
ENSDARG00000001431	actn3b	actinin alpha 3b [Source:ZFIN;Acc:ZDB-GENE-030131-2040]	7	6814866	6898486	1	protein_coding	NM_205544.2	4785	NM_205544.2,	Dr.53776, Dr.53776	actn3b, actn3b	1872.53	1.65535	3.15	0.0028674	0.0064186	4.1759	18.0747	2.48367e-12	8.99568e-12	2.52055	5.738	2.27272e-05	8.21259e-05	942	732.2	578.9	1246.2	1737.6	11379.9	2906.9	101	495.7	269.6	207.7	9.9566	9.61418	9.29959	10.3421	10.8054	13.4808	11.5309	7.21624	9.09488	8.32117	8.00781
ENSDARG00000011611	actr1	ARP1 actin-related protein 1, centractin (yeast) [Source:ZFIN;Acc:ZDB-GENE-040426-2695]	10	42693563	42712459	1	protein_coding	NM_213372.1	2540	NM_213372.1,	Dr.75348, Dr.75348	actr1, actr1	5478.81	-0.352781	0.783073	5.46996e-06	1.87947e-05	-0.370004	0.773781	1.02729e-05	2.22972e-05	-0.0172231	0.988133	0.837297	0.881226	4919.5	4672	5121.4	5255.4	5165.3	4618.7	5010.7	6694.5	6161.1	6132.9	6515.4	12.2795	12.2058	12.337	12.3738	12.3492	12.1895	12.3057	12.72	12.6012	12.5946	12.6812
ENSDARG00000038432	actr10	actin-related protein 10 homolog (S. cerevisiae) [Source:ZFIN;Acc:ZDB-GENE-040426-768]	20	54404821	54417308	1	protein_coding		2515	, NM_200170.1	Dr.133041, Dr.133041	actr10, actr10	2395.29	0.333607	1.26016	0.000341754	0.000902619	0.390298	1.31066	0.000103613	0.000204132	0.0566909	1.04008	0.570681	0.660984	2540.8	2674.4	2677.6	2344.6	2529.7	2574.6	2883.7	2190.1	1942.9	2070.2	1919.6	11.3403	11.4129	11.4145	11.2268	11.3342	11.359	11.5195	11.1306	10.9621	11.0514	10.9451
ENSDARG00000052438	actr2a	ARP2 actin-related protein 2a homolog (yeast) [Source:ZFIN;Acc:ZDB-GENE-040426-2894]	1	50763721	50784307	1	protein_coding	NM_213499.1	4778	NM_213499.1		actr2a	8250.52	-0.277495	0.825022	0.0169704	0.0320816	-0.653442	0.635762	1.98283e-07	4.97428e-07	-0.375947	0.770599	0.00276604	0.00662586	7000.2	8614.5	8647.7	8266.6	6096.1	5574	7122.6	10343.3	9536.4	9421.1	10133.2	12.7839	13.0813	13.0868	13.0222	12.586	12.4579	12.8087	13.3437	13.2271	13.2097	13.3142
ENSDARG00000070076	actr2b	ARP2 actin-related protein 2b homolog (yeast) [Source:ZFIN;Acc:ZDB-GENE-050410-4]	13	5818130	5849985	-1	protein_coding	NM_001017542.2	1518	NM_001017542.2,	Dr.43061, Dr.43061	actr2b, actr2b	700.038	-0.696488	0.617072	5.02822e-05	0.000151558	0.115203	1.08313	0.531759	0.588468	0.811692	1.75527	1.1162e-05	4.26577e-05	403.4	573.6	580	398.8	800.8	866.3	908.9	788.3	785.1	690.1	905	8.82733	9.28741	9.30217	8.81256	9.73529	9.84224	9.90771	9.7139	9.70851	9.53428	9.90183
ENSDARG00000091138	actr3	ARP3 actin-related protein 3 homolog (yeast) [Source:ZFIN;Acc:ZDB-GENE-040428-2]	9	56738417	56743357	-1	protein_coding	NM_001003944.1	656	NM_001003944.1			4093.8	-0.358237	0.780117	0.00299908	0.00667778	-0.0181008	0.987532	0.889469	0.908995	0.340136	1.26588	0.00901251	0.0191017	3315	3426.1	3869.2	3323.9	4475.8	3984.3	4771.2	5176.2	3971	4213.5	4505.7	11.7173	11.7641	11.9371	11.7211	12.1446	11.9789	12.2358	12.3522	11.9741	12.0586	12.1541
ENSDARG00000100510	actr3	ARP3 actin-related protein 3 homolog (yeast) [Source:ZFIN;Acc:ZDB-GENE-040428-2]	9	56882048	56885117	1	protein_coding	NM_001003944.1	856	NM_001003944.1,	,	,	5187.31	-0.311083	0.806036	0.0267044	0.0482244	0.00502462	1.00349	0.973548	0.978703	0.316108	1.24497	0.0369533	0.0661364	4235.8	4730.1	4672.9	4331.9	5759.7	4840	6185.8	6864	4961.3	5077.3	5401.6	12.0661	12.2235	12.2061	12.0981	12.5048	12.2563	12.6069	12.7558	12.2916	12.3246	12.413
ENSDARG00000008790	actr3b	ARP3 actin-related protein 3 homolog B (yeast) [Source:ZFIN;Acc:ZDB-GENE-070424-10]	24	7262194	7292821	-1	protein_coding		1470			actr3b	10.7956	-1.44597	0.367046	NA	NA	1.82323	3.53873	NA	NA	3.2692	9.64111	NA	NA	1.4	1.8	4.5	1.7	6	71	4.6	9.1	9.5	3.4	5.7	5.0447	5.09181	5.30372	5.07555	5.39601	6.87616	5.31358	5.54701	5.56528	5.22922	5.37761
ENSDARG00000098235	actr5	ARP5 actin-related protein 5 homolog [Source:ZFIN;Acc:ZDB-GENE-040426-2877]	9	331792	340661	1	protein_coding	NM_213488.1	1994	NM_213488.1	Dr.26688	actr5	1197.96	-0.785862	0.580005	0.000104062	0.000298095	-1.66663	0.314988	3.49321e-14	1.4293e-13	-0.88077	0.543077	6.32101e-05	0.000209741	1118.9	792.2	1097.1	1197.2	715.7	446.9	542.8	2218.6	1670.3	1809.7	1568.1	10.1931	9.72062	10.166	10.2866	9.58336	8.95972	9.21428	11.1489	10.75	10.8624	10.6618
ENSDARG00000021370	actr6	ARP6 actin-related protein 6 homolog (yeast) [Source:ZFIN;Acc:ZDB-GENE-030131-3543]	25	19487367	19496141	-1	protein_coding	NM_199696.1	1781	NM_199696.1,	Dr.3156, Dr.3156	actr6, actr6	2814.57	-0.329819	0.795636	0.0423429	0.0725259	-1.56611	0.337718	6.48044e-19	3.51609e-18	-1.23629	0.424462	2.33177e-12	2.39915e-11	3226.6	2938.2	2847.3	3012.1	1539.3	1157.6	1118.1	3553	4406.7	4164.4	2996.9	11.6789	11.5461	11.5016	11.5813	10.6359	10.24	10.1922	11.8159	12.1225	12.0419	11.5741
ENSDARG00000103610	actr8	ARP8 actin-related protein 8 homolog (yeast) [Source:ZFIN;Acc:ZDB-GENE-030131-5065]	8	53536644	53553949	-1	protein_coding		2281	, NM_001001400.1	Dr.80288, Dr.80288	actr8, actr8	1008.38	-0.244594	0.844053	0.0387049	0.0669867	-0.762948	0.589291	3.32347e-09	9.6197e-09	-0.518354	0.698168	5.73751e-05	0.000192045	1099.8	1056.9	1010.6	927.7	746.5	642.9	753.2	1325.4	1215.6	1271.6	1042	10.1694	10.1145	10.0529	9.9357	9.64025	9.43925	9.65224	10.4276	10.3077	10.3701	10.095
ENSDARG00000018968	acvr1ba	activin A receptor, type IBa [Source:ZFIN;Acc:ZDB-GENE-980526-527]	23	27873978	27896379	-1	protein_coding	NM_130990.1	4033	NM_130990.1,	,	acvr1ba, acvr1ba	10792.6	-1.01361	0.495305	NA	NA	-2.34428	0.196925	NA	NA	-1.33067	0.397584	NA	NA	10803.6	7670.1	7224.6	10041.8	4946.2	2821.4	2831.4	18663.5	17606.7	16375.5	19733.4	13.4062	12.9148	12.8291	13.3012	12.2873	11.4886	11.4936	14.192	14.1081	14.0038	14.2722
ENSDARG00000052142	acvr1bb	activin A receptor, type IBb [Source:ZFIN;Acc:ZDB-GENE-131120-9]	6	2040703	2065438	1	protein_coding		2009			acvr1bb	2119.79	-0.687569	0.620899	0.00425244	0.00920273	-1.38562	0.382725	9.88335e-08	2.54521e-07	-0.698052	0.616404	0.00728291	0.0157886	2274	1198	2034.6	2076	1247.8	1178.8	1067	2058	3312.1	3114.5	3757	11.1836	10.2874	11.027	11.0553	10.3438	10.2651	10.1276	11.0431	11.7161	11.6287	11.8953
ENSDARG00000086172	ACVR1C	activin A receptor type 1C [Source:HGNC Symbol;Acc:HGNC:18123]	9	5429180	5470314	-1	protein_coding		1107			LOC100331105	3.05371	0.640321	1.55868	0.510929	0.601239	1.47624	2.78222	0.139693	0.179491	0.835916	1.78499	0.373958	0.473309	4.2	0	3.4	3.4	2.7	6.4	7	0	3.2	2.3	1.1	5.2872	4.70993	5.22507	5.22562	5.16969	5.41382	5.44663	4.70993	5.20855	5.13469	5.01066
ENSDARG00000014986	acvr1l	activin A receptor, type I like [Source:ZFIN;Acc:ZDB-GENE-990415-9]	2	41674898	41695081	1	protein_coding	NM_131345.1	4365	NM_131345.1,	Dr.75831, Dr.75831	acvr1l, acvr1l	11120.5	-1.27789	0.412398	7.3576e-38	5.27722e-36	-2.31192	0.201392	3.91474e-102	9.49673e-100	-1.03403	0.488344	9.17977e-22	2.98092e-20	9039.2	7126	7585.4	8499.8	3959.8	3883.7	3960	19353.4	20832.5	19655.6	18430.1	13.1503	12.8094	12.8989	13.0621	11.9701	11.9425	11.9702	14.2442	14.3502	14.2665	14.1739
ENSDARG00000011188	acvr2aa	activin A receptor, type IIAa [Source:ZFIN;Acc:ZDB-GENE-980526-227]	9	25569889	25633222	-1	protein_coding		6396	, NM_001110278.1	Dr.41373, Dr.41373	acvr2aa, acvr2aa	1498.81	0.124533	1.09015	0.360532	0.45328	0.471474	1.38652	0.00131595	0.00228279	0.346941	1.27186	0.0177329	0.0346985	1448.7	1382.4	1264.6	1645	1939.3	1535.7	2005	1167.5	1367.2	1399.6	1331.8	10.5514	10.4861	10.3624	10.7288	10.9595	10.6326	11.0063	10.2518	10.4707	10.5033	10.4343
ENSDARG00000104700	acvr2ab	activin A receptor, type IIAb [Source:ZFIN;Acc:ZDB-GENE-120215-23]	6	870359	886002	1	protein_coding		1481		Dr.115203		616.662	-0.399046	0.75836	0.0909988	0.141698	-1.23861	0.42378	1.38118e-06	3.24319e-06	-0.839566	0.558811	0.0010682	0.00280354	795.5	424.2	587.9	670	436.3	317.7	279	622.6	835.7	919.7	894.7	9.72628	8.89216	9.32007	9.49468	8.92834	8.52438	8.36288	9.39643	9.79317	9.92385	9.88625
ENSDARG00000044422	acvr2b	activin A receptor, type IIB [Source:ZFIN;Acc:ZDB-GENE-980526-549]	24	41303914	41357193	-1	protein_coding		2037			acvr2b	1361.01	-1.41248	0.375664	2.97065e-10	1.72401e-09	-2.68457	0.155547	4.05376e-28	3.57743e-27	-1.27209	0.414059	2.00504e-07	1.01974e-06	1164.9	697.2	1116.2	781.5	424.2	452.2	283.6	2107.2	2498.6	2523.8	2921.6	10.2488	9.54811	10.1898	9.70229	8.89206	8.97502	8.38324	11.0763	11.3166	11.3308	11.5381
ENSDARG00000103108	ACVR2B (1 of many)	activin A receptor type 2B [Source:HGNC Symbol;Acc:HGNC:174]	2	52225340	52262103	1	protein_coding		2111			LOC100331938	3792.29	-1.04285	0.485368	6.23146e-06	2.12164e-05	-1.98228	0.25309	1.96104e-15	8.68641e-15	-0.93943	0.521439	0.000167923	0.0005145	3700.1	1914.5	3033.9	3419.4	1946	1455.2	1297.1	4998.9	6430.6	6432.3	7087.2	11.8735	10.9414	11.5916	11.7613	10.9644	10.5575	10.3976	12.3024	12.6624	12.6628	12.8016
ENSDARG00000018179	acvrl1	activin A receptor type II-like 1 [Source:ZFIN;Acc:ZDB-GENE-021003-1]	23	27909106	27930563	-1	protein_coding	NM_153643.1	2847	NM_153643.1,	Dr.78142, Dr.78142	acvrl1, acvrl1	295.084	1.32735	2.50941	NA	NA	3.00709	8.03942	NA	NA	1.67974	3.20371	NA	NA	169.1	267.4	208	199.4	650.7	730.8	689.2	63.4	87.4	155.4	25.1	7.77054	8.31121	8.00923	7.95996	9.45545	9.61146	9.53267	6.77496	7.07264	7.67505	6.07186
ENSDARG00000038475	acy1	aminoacylase 1 [Source:ZFIN;Acc:ZDB-GENE-040426-755]	22	36772140	36832541	-1	protein_coding	NM_200995.2	4624	NM_200995.2, , NM_001328697.1, NM_001272080.1, NM_200995.2, , NM_001328697.1, NM_001272080.1, NM_200995.2, , NM_001328697.1, NM_001272080.1	Dr.9480, Dr.9480, Dr.9480, Dr.9480, Dr.9480, Dr.9480, Dr.9480, Dr.9480, Dr.9480, Dr.9480, Dr.9480, Dr.9480	acy1, acy1, acy1, acy1, LOC100001620, LOC100001620, LOC100001620, LOC100001620, LOC103909643, LOC103909643, LOC103909643, LOC103909643	319.554	0.300491	1.23156	0.161521	0.231993	1.37564	2.59483	1.82171e-09	5.38206e-09	1.07515	2.10694	2.06457e-06	8.93174e-06	210.2	297.9	311.4	216.3	475.1	451.2	714.8	201.9	225.2	220.5	190.6	8.02185	8.444	8.49915	8.05565	9.03936	8.97197	9.5817	7.97466	8.10371	8.07848	7.90737
ENSDARG00000093003	acy3.1	aspartoacylase (aminocyclase) 3, tandem duplicate 1 [Source:ZFIN;Acc:ZDB-GENE-040718-345]	1	51864674	51870541	-1	protein_coding	NM_001145361.1	2053	NM_001145361.1,	Dr.160385, Dr.160385	acy3.1, acy3.1	23.8347	-2.10293	0.232784	1.24125e-05	4.06089e-05	1.56953	2.96808	9.43143e-05	0.000186518	3.67246	12.7503	1.70771e-14	2.28748e-13	8.5	2.8	1.1	3.4	50.9	54	66.3	15.5	23.2	16	20.5	5.52105	5.17696	5.0084	5.22562	6.5872	6.6362	6.81386	5.79556	6.0213	5.81088	5.94961
ENSDARG00000005525	acy3.2	aspartoacylase (aminocyclase) 3, tandem duplicate 2 [Source:ZFIN;Acc:ZDB-GENE-040718-37]	1	51855224	51870540	-1	protein_coding	NM_001002347.1	3346	NM_001002347.1,	,	acy3.2, acy3.2	75.4176	1.34117	2.53356	NA	NA	3.91455	15.0798	NA	NA	2.57338	5.95203	NA	NA	5	69.2	50.6	8.4	150.8	351.6	144.1	16.8	13.7	8	11.4	5.33278	6.8528	6.5816	5.51901	7.64163	8.65197	7.59184	5.8378	5.73157	5.49762	5.64611
ENSDARG00000060126	acyp1	acylphosphatase 1, erythrocyte (common) type [Source:ZFIN;Acc:ZDB-GENE-050309-125]	17	50165374	50168954	-1	protein_coding		1569		Dr.22830		51.2751	0.931159	1.90681	0.060383	0.0987827	1.56662	2.96211	0.00303932	0.0050763	0.635466	1.55344	0.21926	0.305498	65.8	83	48.3	11.8	63.7	85.8	97.6	31.1	35.8	24	17.1	6.808	7.02323	6.54445	5.66245	6.77828	7.05505	7.1825	6.21284	6.31312	6.0433	5.84707
ENSDARG00000003113	ada	adenosine deaminase [Source:ZFIN;Acc:ZDB-GENE-040718-393]	23	26019907	26050115	-1	protein_coding	NM_001002646.1	2321	NM_001002646.1	Dr.88169	ada	13.3025	-0.0615349	0.958244	NA	NA	3.44791	10.9125	NA	NA	3.50944	11.388	NA	NA	1.4	5.5	3.4	1.7	10.1	18	94.1	0	5.3	3.4	3.4	5.0447	5.36759	5.22507	5.07555	5.5903	5.87465	7.14623	4.70993	5.35155	5.22922	5.22894
ENSDARG00000089181	adad1	adenosine deaminase domain containing 1 (testis-specific) [Source:ZFIN;Acc:ZDB-GENE-030131-6285]	14	1226796	1251685	1	protein_coding	NM_001290213.1	2459	NM_001290213.1		adad1	44.9926	-0.104508	0.930122	0.770309	0.827506	-1.81311	0.284578	1.48659e-05	3.17642e-05	-1.7086	0.305957	4.12648e-05	0.000141706	56.6	36.9	45	76.9	19.4	19.1	9.3	44	88.4	53.7	45.7	6.67616	6.33539	6.48653	6.95062	5.91755	5.90662	5.55762	6.46961	7.08431	6.63127	6.49854
ENSDARG00000105626	adad2	adenosine deaminase domain containing 2 [Source:ZFIN;Acc:ZDB-GENE-130530-788]	7	24591314	24604264	-1	protein_coding		2154			adad2	43.6657	-0.882955	0.542256	0.207068	0.286112	3.0324	8.18167	2.03149e-05	4.28536e-05	3.91535	15.0882	5.7762e-08	3.19225e-07	1.4	8.3	13.5	7.6	67.7	97.4	226.6	16.8	2.1	11.4	27.4	5.0447	5.51202	5.72463	5.47847	6.83313	7.18048	8.11121	5.8378	5.11772	5.6466	6.12804
ENSDARG00000012986	adal	adenosine deaminase-like [Source:ZFIN;Acc:ZDB-GENE-050913-145]	25	20451268	20477205	-1	protein_coding	NM_001033744.1	1978	NM_001033744.1,	Dr.40195, Dr.40195	adal, adal	158.266	0.344785	1.26996	0.0994386	0.153226	0.758537	1.69177	0.000688201	0.00123555	0.413752	1.33215	0.0591365	0.0995847	133.1	195.5	143.9	152.9	208.4	207.6	209.2	98.4	157.9	134.8	99.3	7.50484	7.93699	7.59001	7.65735	8.01178	8.00709	8.01632	7.19007	7.69281	7.51904	7.1994
ENSDARG00000053468	adam10a	ADAM metallopeptidase domain 10a [Source:ZFIN;Acc:ZDB-GENE-040917-2]	7	30137595	30220905	-1	protein_coding		4912	, NM_001159314.1	Dr.105458, Dr.105458	adam10a, adam10a	6951.76	-0.867276	0.548181	5.76725e-06	1.97404e-05	0.151325	1.11059	0.46327	0.521747	1.0186	2.02595	7.99993e-07	3.70643e-06	4017.8	4684	4618.9	4254.1	7484	7163.7	12126.3	8447.1	8169.3	6601.4	8902.9	11.9908	12.2095	12.1896	12.0722	12.8796	12.817	13.5721	13.0531	13.0052	12.6999	13.1285
ENSDARG00000015502	adam10b	ADAM metallopeptidase domain 10b [Source:ZFIN;Acc:ZDB-GENE-071115-1]	25	65359	75415	1	protein_coding	NM_200420.1	2002	NM_200420.1,	,	,	1420.58	0.823561	1.76977	4.42239e-07	1.76185e-06	0.0805806	1.05744	0.64828	0.697855	-0.74298	0.597504	2.37267e-05	8.54065e-05	2198.2	1707	2111.1	1752.4	1378.4	1079.2	1015.8	1124.8	1086.1	1263.6	909.6	11.1359	10.7805	11.0789	10.8172	10.4821	10.1433	10.0601	10.2004	10.1521	10.3613	9.90871
ENSDARG00000079204	adam11	ADAM metallopeptidase domain 11 [Source:ZFIN;Acc:ZDB-GENE-070808-3]	12	13773328	13848649	-1	protein_coding		3479			adam11	41.9601	3.29979	9.84773	5.70491e-13	4.37214e-12	2.6018	6.07045	9.40563e-08	2.42878e-07	-0.697987	0.616432	0.0888047	0.141833	63	74.7	107.9	50.7	29.5	66.7	40.7	3.9	7.4	5.7	11.4	6.76886	6.92364	7.28413	6.58339	6.17719	6.82024	6.40874	5.26227	5.46667	5.37797	5.64611
ENSDARG00000079068	adam12	ADAM metallopeptidase domain 12 [Source:ZFIN;Acc:ZDB-GENE-070809-1]	17	32206479	32381596	1	protein_coding		5082			adam12	235.577	2.55686	5.88427	2.49562e-11	1.61956e-10	4.93594	30.6102	2.27011e-34	2.69512e-33	2.37907	5.20203	1.99028e-10	1.56996e-09	83.5	185.4	95.5	138.6	965	389.7	650.9	12.9	25.3	21.7	22.8	7.02915	7.87524	7.16094	7.54883	9.98961	8.7831	9.45585	5.7047	6.07569	5.98221	6.01254
ENSDARG00000089213	adam15	ADAM metallopeptidase domain 15 [Source:ZFIN;Acc:ZDB-GENE-070809-4]	16	28728561	28775251	-1	protein_coding		7219			adam15	178.293	2.44771	5.45551	4.08573e-12	2.89617e-11	3.97264	15.6994	1.81133e-26	1.47123e-25	1.52493	2.87772	1.13935e-05	4.34495e-05	79.3	163.2	211.3	130.1	442.3	301.8	528.8	20.7	24.2	36.6	22.8	6.97936	7.73031	8.02818	7.4808	8.94614	8.46041	9.17993	5.95435	6.04885	6.3288	6.01254
ENSDARG00000043213	adam17a	ADAM metallopeptidase domain 17a [Source:ZFIN;Acc:ZDB-GENE-030131-2862]	17	35299551	35330817	-1	protein_coding	NM_199673.1	5410	NM_199673.1	Dr.59760	adam17a	2378.93	0.97839	1.97026	3.31513e-08	1.51987e-07	1.37631	2.59603	5.74864e-13	2.16584e-12	0.397917	1.3176	0.0365041	0.0654406	2518.1	2917.9	2714.7	2336.2	4470.4	3144.4	2754.6	1221.9	1335.6	1545.8	1208.6	11.3277	11.5363	11.434	11.2217	12.1429	11.6423	11.4547	10.3148	10.4382	10.6418	10.2997
ENSDARG00000093093	adam17b	ADAM metallopeptidase domain 17b [Source:ZFIN;Acc:ZDB-GENE-041001-199]	20	29685116	29710750	1	protein_coding		3149				330.048	0.0820149	1.0585	0.744178	0.806094	-0.324054	0.798822	0.234112	0.285679	-0.406069	0.754677	0.13476	0.202367	441.6	222.3	353	430.1	337.1	246.8	232.5	295.1	322.1	315.3	434.8	8.94422	8.08789	8.65683	8.90984	8.59861	8.21336	8.14148	8.43245	8.54133	8.51492	8.92407
ENSDARG00000059693	adam19a	ADAM metallopeptidase domain 19a [Source:ZFIN;Acc:ZDB-GENE-070813-1]	7	60992892	61221595	1	protein_coding		3354			adam19a	1183.24	3.10412	8.59871	3.24963e-12	2.33404e-11	1.64289	3.12291	0.000620037	0.0011198	-1.46123	0.363183	0.00223759	0.00547569	2849.4	1467.3	1144.3	3973.6	987.8	826.1	711.3	209.7	216.8	498.1	131.2	11.5026	10.569	10.2241	11.9751	10.0216	9.7775	9.57511	8.01898	8.05844	9.10126	7.49007
ENSDARG00000067545	adam19b	ADAM metallopeptidase domain 19b [Source:ZFIN;Acc:ZDB-GENE-070705-541]	14	6239789	6307375	1	protein_coding		4561	,	Dr.103533, Dr.158126	adam19b, adam19b	328.246	2.46009	5.50252	NA	NA	4.9776	31.507	NA	NA	2.51751	5.72591	NA	NA	83.5	278.5	141.6	145.3	882.6	1005.1	958.9	33.7	34.7	18.3	28.5	7.02915	8.36094	7.57275	7.60096	9.86753	10.0454	9.98094	6.26893	6.2915	5.88307	6.15508
ENSDARG00000060532	adam22	ADAM metallopeptidase domain 22 [Source:ZFIN;Acc:ZDB-GENE-070810-1]	16	43248969	43381181	1	protein_coding		4882		Dr.87804	adam22	58.9288	0.394177	1.31419	0.327877	0.419483	4.1576	17.8469	8.83627e-28	7.66477e-27	3.76342	13.5801	3.97226e-27	2.13367e-25	13.4	10.1	13.5	16.1	235.2	188.5	131.3	6.5	8.4	11.4	13.7	5.72311	5.59423	5.72463	5.81279	8.1556	7.89471	7.49085	5.42016	5.51764	5.6466	5.73204
ENSDARG00000062323	adam23a	ADAM metallopeptidase domain 23a [Source:ZFIN;Acc:ZDB-GENE-070810-2]	6	12903067	12953661	-1	protein_coding		3320			adam23a	26.2823	1.94791	3.85816	0.00125491	0.00299888	4.41584	21.3453	3.19916e-13	1.22518e-12	2.46793	5.5325	5.00877e-07	2.3983e-06	9.2	16.6	10.1	16.1	39.5	115.4	69.7	2.6	5.3	2.3	2.3	5.55327	5.83053	5.59306	5.81279	6.3871	7.354	6.86029	5.16182	5.35155	5.13469	5.13446
ENSDARG00000035514	adam28	ADAM metallopeptidase domain 28 [Source:ZFIN;Acc:ZDB-GENE-060929-532]	5	27293881	27320617	1	protein_coding		2896				353.707	4.66883	25.4365	7.23128e-17	8.2928e-16	5.33866	40.4667	3.82311e-19	2.10199e-18	0.669832	1.59089	0.240177	0.33012	130.9	800.5	574.4	218.8	478.5	579.3	1047.2	6.5	15.8	26.3	12.6	7.4875	9.73476	9.28924	8.06946	9.04854	9.30053	10.1019	5.42016	5.80402	6.10102	5.69016
ENSDARG00000001452	adam8a	ADAM metallopeptidase domain 8a [Source:ZFIN;Acc:ZDB-GENE-030616-622]	13	24541031	24549186	1	protein_coding	NM_200637.1	3337	NM_200637.1,	Dr.86401, Dr.86401	adam8a, adam8a	1879.51	1.52197	2.87183	2.47855e-09	1.29957e-08	1.39566	2.63108	4.00516e-07	9.84072e-07	-0.126315	0.916169	0.645357	0.726854	1958.3	2472.5	1925.6	3811.4	2492.2	1640.5	2854.6	886.6	823	843.2	966.6	10.9732	11.3018	10.9495	11.9157	11.313	10.7249	11.5052	9.87384	9.77246	9.80533	9.99196
ENSDARG00000057644	adam8b	ADAM metallopeptidase domain 8b [Source:ZFIN;Acc:ZDB-GENE-070808-1]	12	9059120	9094839	-1	protein_coding		3768			adam8b	381.904	-1.25865	0.417934	0.000845296	0.00208538	3.55519	11.7549	8.80205e-20	5.00326e-19	4.81384	28.1262	6.99265e-34	6.54439e-32	28.3	43.3	66.3	27.9	916.7	782.7	1937.6	90.6	89.5	81.1	137	6.14988	6.45771	6.81482	6.13978	9.91941	9.70423	10.9582	7.10837	7.09588	7.00129	7.53608
ENSDARG00000010070	adam9	ADAM metallopeptidase domain 9 [Source:ZFIN;Acc:ZDB-GENE-040912-127]	8	45842260	45931812	-1	protein_coding		3823	, NM_001004678.1	Dr.134464, Dr.134464	adam9, adam9	615.75	0.956546	1.94066	5.20233e-20	8.03979e-19	2.17945	4.52982	3.60869e-89	5.21778e-87	1.22291	2.33417	8.03981e-33	6.86491e-31	515.2	501.7	500.2	556	1232.4	1168.2	1233.2	233	270.5	278.8	284.2	9.1456	9.1106	9.10676	9.24595	10.3266	10.2526	10.3276	8.14419	8.32504	8.36208	8.38572
ENSDARG00000103519	adamts1	ADAM metallopeptidase with thrombospondin type 1 motif, 1 [Source:ZFIN;Acc:ZDB-GENE-070814-1]	1	677013	686023	-1	protein_coding		4233			adamts1	1037.34	1.96965	3.91673	2.16372e-08	1.01435e-07	4.73616	26.6518	3.26388e-36	4.17703e-35	2.76651	6.80461	9.4835e-14	1.15352e-12	535.8	242.5	302.4	676.8	2326.7	3345.7	3539.2	111.3	156.8	101.7	71.9	9.19706	8.19252	8.46264	9.50815	11.216	11.7304	11.8103	7.31616	7.68533	7.22345	6.88826
ENSDARG00000075188	adamts10	ADAM metallopeptidase with thrombospondin type 1 motif, 10 [Source:ZFIN;Acc:ZDB-GENE-081104-414]	8	20266284	20357961	-1	protein_coding	NM_001123274.1	4161	NM_001123274.1,	Dr.116084, Dr.116084	adamts10, adamts10	153.699	-0.437747	0.738287	0.383493	0.476243	2.92317	7.58512	3.29263e-08	8.79256e-08	3.36092	10.274	2.19769e-10	1.72594e-09	38.2	35	29.2	57.5	243.3	921.4	147.6	42.7	54.7	49.1	71.9	6.36162	6.29797	6.17123	6.68871	8.19605	9.92636	7.61816	6.4463	6.64729	6.55765	6.88826
ENSDARG00000067549	adamts12	ADAM metallopeptidase with thrombospondin type 1 motif, 12 [Source:ZFIN;Acc:ZDB-GENE-070705-471]	5	8327661	8406065	-1	protein_coding		8713				160.701	1.66817	3.17811	7.06781e-05	0.000207696	5.4009	42.2506	3.27047e-36	4.18302e-35	3.73273	13.2942	4.28e-22	1.43103e-20	34	52.6	40.5	25.3	443	750.9	375.4	9.1	21	5.7	10.3	6.27563	6.61345	6.40474	6.0779	8.9481	9.64814	8.73525	5.54701	5.96392	5.37797	5.59957
ENSDARG00000076270	adamts13	ADAM metallopeptidase with thrombospondin type 1 motif, 13 [Source:ZFIN;Acc:ZDB-GENE-070814-7]	8	45218927	45269491	-1	protein_coding		4345			adamts13	0.0838384	0.157143	1.11508	0.92599	NA	0	1	1	NA	-0.271823	0.828272	0.871108	NA	0	0.9	0	0	0	0	0	0	0	0	0	4.70993	4.98036	4.70993	4.70993	4.70993	4.70993	4.70993	4.70993	4.70993	4.70993	4.70993
ENSDARG00000078494	ADAMTS14	ADAM metallopeptidase with thrombospondin type 1 motif 14 [Source:HGNC Symbol;Acc:HGNC:14899]	12	47993992	48046495	-1	protein_coding		2751				50.346	0.67767	1.59955	0.129353	0.192011	1.22302	2.33434	0.0102669	0.0159022	0.545348	1.45937	0.242837	0.333185	63	24.9	30.4	84.5	58.3	112.3	54.6	20.7	38.9	35.4	30.8	6.76886	6.0666	6.19686	7.04036	6.7013	7.32494	6.64574	5.95435	6.37566	6.30564	6.20725
ENSDARG00000029124	adamts15a	ADAM metallopeptidase with thrombospondin type 1 motif, 15a [Source:ZFIN;Acc:ZDB-GENE-060526-203]	5	29578857	29608915	1	protein_coding	NM_001126429.1	2877	NM_001126429.1	Dr.114945	adamts15a	108.182	2.66333	6.33494	6.6431e-08	2.92322e-07	6.11024	69.082	1.91558e-34	2.28042e-33	3.4469	10.9049	5.14712e-19	1.22163e-17	26.2	49.8	31.5	16.9	243.3	454.3	349.9	3.9	6.3	4.6	3.4	6.09878	6.56876	6.22191	5.84007	8.19605	8.9811	8.6456	5.26227	5.41166	5.30849	5.22894
ENSDARG00000033544	adamts15b	ADAM metallopeptidase with thrombospondin type 1 motif, 15b [Source:ZFIN;Acc:ZDB-GENE-070814-5]	15	17667466	17682778	-1	protein_coding		3327			LOC100002059	153.074	-1.08228	0.472281	0.00239482	0.00543942	-3.07667	0.118531	2.4677e-14	1.0179e-13	-1.99439	0.250975	8.60259e-07	3.9556e-06	180.5	48	110.2	168.1	35.5	31.8	25.6	243.3	236.8	327.9	276.2	7.84446	6.53804	7.30538	7.76374	6.30767	6.22845	6.0835	8.19648	8.1637	8.56389	8.35062
ENSDARG00000058252	adamts15b	ADAM metallopeptidase with thrombospondin type 1 motif, 15b [Source:ZFIN;Acc:ZDB-GENE-070814-5]	15	17687093	17716785	1	protein_coding		4211			LOC100001991	10.9384	0.798167	1.73889	0.21669	0.297319	1.80411	3.49215	0.00700716	0.0111369	1.00595	2.00826	0.110117	0.170609	11.3	2.8	14.6	10.1	21.4	10.6	27.9	2.6	5.3	3.4	10.3	5.64259	5.17696	5.76435	5.594	5.97493	5.61287	6.14009	5.16182	5.35155	5.22922	5.59957
ENSDARG00000075555	adamts17	ADAM metallopeptidase with thrombospondin type 1 motif, 17 [Source:ZFIN;Acc:ZDB-GENE-121030-7]	7	9726384	10017958	1	protein_coding		3754			adamts17	36.9979	1.48822	2.80542	NA	NA	3.94051	15.3536	NA	NA	2.45229	5.47284	NA	NA	17.7	24.9	18	12.7	77.7	159.9	70.9	6.5	8.4	4.6	5.7	5.86505	6.0666	5.87407	5.69465	6.96093	7.70727	6.87541	5.42016	5.51764	5.30849	5.37761
ENSDARG00000001999	adamts18	ADAM metallopeptidase with thrombospondin type 1 motif, 18 [Source:ZFIN;Acc:ZDB-GENE-070815-1]	7	42124937	42212627	1	protein_coding		7365			adamts18	6380.16	-1.04997	0.482978	1.4648e-09	7.8564e-09	-2.08961	0.234945	9.45774e-29	8.65064e-28	-1.03963	0.486451	3.15875e-08	1.81936e-07	5597.5	4405.5	4617.8	5790.2	2653.7	2917.8	1855	9437.3	11195.1	10068.9	11643.1	12.464	12.1221	12.1892	12.5124	11.4018	11.5362	10.8971	13.2121	13.4573	13.3051	13.5136
ENSDARG00000075930	adamts2	ADAM metallopeptidase with thrombospondin type 1 motif, 2 [Source:ZFIN;Acc:ZDB-GENE-070816-3]	21	32479729	32647380	-1	protein_coding		3951			adamts2	24.5081	1.40869	2.65497	NA	NA	1.467	2.76445	NA	NA	0.0583019	1.04124	NA	NA	21.9	24.9	66.3	12.7	14.1	44.5	40.7	29.8	1.1	1.1	12.6	5.98859	6.0666	6.81482	5.69465	5.74547	6.47802	6.40874	6.18371	4.99876	5.01082	5.69016
ENSDARG00000060127	adamts3	ADAM metallopeptidase with thrombospondin type 1 motif, 3 [Source:ZFIN;Acc:ZDB-GENE-110223-1]	5	44722592	44936510	1	protein_coding	NM_001287096.1	7582	NM_001287096.1		adamts3	215.909	3.49712	11.2911	1.0072e-32	4.8217e-31	5.34254	40.5757	4.14496e-70	2.4197e-68	1.84543	3.5936	4.99883e-16	8.20329e-15	135.2	154	178.7	158.8	695.6	581.4	417.3	12.9	14.7	14.9	11.4	7.52195	7.66519	7.83335	7.69969	9.545	9.30537	8.87081	5.7047	5.76852	5.77257	5.64611
ENSDARG00000100307	adamts5	ADAM metallopeptidase with thrombospondin type 1 motif 5 [Source:EntrezGene;Acc:565053]	1	696360	719733	-1	protein_coding	NM_001302231.1	3299	NM_001302231.1		adamts5	73.1583	-1.03366	0.48847	0.0430192	0.0734835	5.14912	35.4845	9.86959e-41	1.55135e-39	6.18278	72.6442	5.25992e-45	1.09447e-42	4.2	3.7	4.5	0.8	278.8	224.5	260.4	6.5	4.2	10.3	6.8	5.2872	5.24844	5.30372	4.96881	8.36209	8.1	8.27841	5.42016	5.28474	5.60004	5.44007
ENSDARG00000041982	adamts6	ADAM metallopeptidase with thrombospondin type 1 motif, 6 [Source:ZFIN;Acc:ZDB-GENE-091113-9]	10	11635566	11806389	-1	protein_coding		4310			adamts6	176.215	5.26953	38.5732	NA	NA	7.50955	182.221	NA	NA	2.24002	4.72404	NA	NA	31.8	217.6	102.3	49	434.9	713.8	381.2	1.3	6.3	0	0	6.23011	8.063	7.22951	6.55561	8.92435	9.57983	8.75486	5.03012	5.41166	4.70993	4.70993
ENSDARG00000102478	ADAMTS7	ADAM metallopeptidase with thrombospondin type 1 motif 7 [Source:HGNC Symbol;Acc:HGNC:223]	7	56844937	56991900	-1	protein_coding		4479				541.208	0.491364	1.40577	NA	NA	1.34855	2.54656	NA	NA	0.857184	1.8115	NA	NA	447.3	385.5	288.9	812.8	1258.5	710.6	677.6	289.9	394.7	359.9	327.5	8.96075	8.76905	8.40607	9.75549	10.3557	9.57382	9.50982	8.41053	8.79922	8.68146	8.56251
ENSDARG00000007709	adamts8a	ADAM metallopeptidase with thrombospondin type 1 motif, 8a [Source:ZFIN;Acc:ZDB-GENE-060526-202]	5	29555681	29576817	-1	protein_coding		2653			adamts8a	26.6381	3.08758	8.50071	4.81059e-06	1.66795e-05	5.47439	44.4587	3.67911e-16	1.7058e-15	2.38681	5.23	4.61339e-09	2.99256e-08	11.3	11.1	19.1	16.1	54.3	82.6	93	1.3	3.2	0	1.1	5.64259	5.63228	5.90799	5.81279	6.64035	7.0187	7.13392	5.03012	5.20855	4.70993	5.01066
ENSDARG00000077778	adamts9	ADAM metallopeptidase with thrombospondin type 1 motif, 9 [Source:ZFIN;Acc:ZDB-GENE-070814-6]	11	18995537	19065460	1	protein_coding		10565	, NM_001257196.1	,	,	321.261	2.75994	6.77367	8.50455e-26	2.21043e-24	4.03817	16.429	8.69122e-48	1.88624e-46	1.27824	2.42542	5.83871e-07	2.7575e-06	219.4	323.7	348.5	297.4	922.1	588.9	660.2	50.5	27.4	44.6	51.4	8.07252	8.54772	8.6406	8.44205	9.92738	9.32221	9.47485	6.5799	6.12742	6.47936	6.5941
ENSDARG00000074033	adamtsl2	ADAMTS-like 2 [Source:ZFIN;Acc:ZDB-GENE-070705-558]	5	65201775	65242421	-1	protein_coding		6803			adamtsl2	63.7083	1.89937	3.73051	3.41562e-08	1.56107e-07	3.06117	8.34648	1.08594e-17	5.53053e-17	1.16179	2.23736	0.000220814	0.000660776	38.9	77.5	76.4	45.6	152.8	114.4	132.5	16.8	11.6	19.4	14.8	6.37536	6.95768	6.94513	6.49811	7.65633	7.34438	7.50034	5.8378	5.65261	5.91723	5.77202
ENSDARG00000027903	adamtsl3	ADAMTS-like 3 [Source:ZFIN;Acc:ZDB-GENE-121030-8]	7	12136905	12536290	-1	protein_coding		6211			adamtsl3	9.50931	-1.68854	0.310241	0.0467517	0.0790978	2.70944	6.54068	0.000114244	0.000224085	4.39798	21.0826	6.87747e-08	3.75536e-07	1.4	0.9	1.1	0.8	20.1	29.7	34.9	2.6	7.4	5.7	0	5.0447	4.98036	5.0084	4.96881	5.93705	6.18105	6.29435	5.16182	5.46667	5.37797	4.70993
ENSDARG00000052118	ADAMTSL5	ADAMTS like 5 [Source:HGNC Symbol;Acc:HGNC:27912]	7	50202927	50244247	-1	protein_coding		3900			adamtsl5	207.046	4.87674	29.3795	3.64928e-16	3.90642e-15	6.04813	66.1711	1.14257e-21	7.28343e-21	1.17139	2.25229	0.0398857	0.0707183	75.7	283.1	330.5	131.8	489.9	621.7	320.8	1.3	14.7	2.3	5.7	6.93639	8.38116	8.57377	7.49467	9.07932	9.39448	8.53641	5.03012	5.76852	5.13469	5.37761
ENSDARG00000055439	adamtsl7	ADAMTS-like 7 [Source:ZFIN;Acc:ZDB-GENE-070816-2]	1	20883737	20906282	-1	protein_coding		2226		Dr.88191	adamtsl7	56.1835	1.03225	2.04521	0.0500142	0.0838874	4.42921	21.544	7.92092e-17	3.81929e-16	3.39696	10.5338	3.69055e-12	3.69434e-11	16.3	12.9	16.9	16.9	61	187.5	276.6	6.5	5.3	8	10.3	5.82012	5.70349	5.8389	5.84007	6.74037	7.8882	8.3526	5.42016	5.35155	5.49762	5.59957
ENSDARG00000070565	adap2	ArfGAP with dual PH domains 2 [Source:ZFIN;Acc:ZDB-GENE-070912-21]	3	26136854	26150690	1	protein_coding		1792			adap2	73.1212	0.0280807	1.01965	0.915143	0.940031	0.5855	1.50056	0.0359793	0.0514128	0.557419	1.47163	0.0428005	0.0752687	51.7	71	84.3	54.1	79.1	79.4	130.2	71.2	58.9	60.6	63.9	6.59906	6.87684	7.03826	6.63715	6.97707	6.98133	7.4813	6.87915	6.7107	6.7342	6.78173
ENSDARG00000012389	adar	adenosine deaminase, RNA-specific [Source:ZFIN;Acc:ZDB-GENE-000616-5]	16	23616551	23642682	1	protein_coding	NM_131596.2	5421	NM_131596.2,	Dr.10204, Dr.10204	adar, adar	9533.02	-1.38974	0.381633	3.62307e-18	4.72929e-17	-2.28003	0.205894	1.1058e-39	1.65703e-38	-0.890285	0.539508	2.68534e-07	1.34123e-06	7204.8	5348	7078.5	6390.9	3664.9	3788.3	3054.5	16989.9	16088	14395.5	20859.8	12.8252	12.3988	12.7998	12.6536	11.86	11.9071	11.6011	14.0568	13.9784	13.8186	14.3521
ENSDARG00000041609	adarb1a	adenosine deaminase, RNA-specific, B1a [Source:ZFIN;Acc:ZDB-GENE-000627-2]	22	12616799	12669060	-1	protein_coding	NM_131610.3	6897	NM_131610.3,	Dr.10298, Dr.10298	adarb1a, adarb1a	324.987	0.480387	1.39512	0.0160512	0.0305261	-1.71871	0.30382	3.15764e-14	1.29418e-13	-2.1991	0.217774	1.27353e-22	4.43091e-21	507.4	384.6	448.5	561.9	85.1	137.7	87.2	313.2	351.5	394.2	303.6	9.12558	8.76599	8.96431	9.25997	7.04735	7.54186	7.07061	8.5066	8.65164	8.79755	8.46753
ENSDARG00000003544	adarb1b	adenosine deaminase, RNA-specific, B1b [Source:ZFIN;Acc:ZDB-GENE-030219-15]	9	45692862	45740888	1	protein_coding		2471			adarb1b	116.142	0.604516	1.52047	NA	NA	1.52409	2.87605	NA	NA	0.919572	1.89155	NA	NA	80.7	115.3	139.4	79.4	214.4	203.3	174.3	59.5	54.7	33.1	123.3	6.99616	7.35253	7.55528	6.98121	8.04544	7.98288	7.80494	6.71952	6.64729	6.25786	7.42297
ENSDARG00000071823	adarb2	adenosine deaminase, RNA-specific, B2 (non-functional) [Source:ZFIN;Acc:ZDB-GENE-060503-160]	24	3505558	3751471	-1	protein_coding		2895			adarb2	145.562	-0.105558	0.929445	0.712498	0.778574	-0.448822	0.732641	0.14917	0.190369	-0.343264	0.788256	0.268458	0.361519	186.8	107.9	173.1	133.5	156.1	102.7	94.1	132	217.9	181.7	115.3	7.8844	7.284	7.79685	7.50841	7.68049	7.23385	7.14623	7.49646	8.06418	7.85198	7.35243
ENSDARG00000061348	adat1	adenosine deaminase, tRNA-specific 1 [Source:ZFIN;Acc:ZDB-GENE-070410-64]	25	34306080	34328524	1	protein_coding		1668	, NM_001082887.1	Dr.17409, Dr.17409	adat1, adat1	170.753	0.845613	1.79703	0.000124474	0.000352256	1.26796	2.40821	7.08518e-08	1.84441e-07	0.422345	1.3401	0.0641797	0.106827	191.8	213	197.8	131	223.2	279.6	235.9	85.4	125.2	112	83.3	7.9147	8.03766	7.9508	7.48775	8.09268	8.36573	8.15934	7.05101	7.43998	7.32218	7.02682
ENSDARG00000041944	adat2	adenosine deaminase, tRNA-specific 2, TAD2 homolog (S. cerevisiae) [Source:ZFIN;Acc:ZDB-GENE-041014-360]	20	37830302	37857602	-1	protein_coding	NM_001083097.1	3055	NM_001083097.1,	,	adat2, adat2	1198.19	-0.757975	0.591326	6.50196e-08	2.86356e-07	-1.57205	0.33633	1.04224e-24	7.71625e-24	-0.814075	0.568773	1.1427e-07	6.02321e-07	1058.8	1180.4	1119.6	868.6	593.1	701.1	505.6	1788.8	1873.4	1765.2	1725.6	10.117	10.2671	10.194	9.84576	9.33168	9.55564	9.12079	10.8461	10.9109	10.8274	10.7957
ENSDARG00000005640	adat3	adenosine deaminase, tRNA-specific 3 [Source:ZFIN;Acc:ZDB-GENE-030616-531]	9	41234138	41238705	-1	protein_coding	NM_001005300.3	1485	NM_001005300.3, NM_001293177.1	Dr.34625, Dr.34625	adat3, adat3	245.114	0.144408	1.10528	0.467685	0.559987	-0.161959	0.893811	0.453496	0.512086	-0.306367	0.808676	0.152961	0.225542	264	312.6	309.1	189.3	227.8	240.4	181.3	283.5	232.6	225.1	230.5	8.29531	8.50418	8.49011	7.89927	8.11749	8.18188	7.84983	8.38266	8.14218	8.10289	8.13152
ENSDARG00000062561	adck1	aarF domain containing kinase 1 [Source:ZFIN;Acc:ZDB-GENE-080401-5]	17	17472359	17739384	-1	protein_coding	NM_001123049.1	2729	NM_001123049.1, , NM_001123049.1,	Dr.112365, Dr.112365, Dr.148136, Dr.148136	adck1, adck1, adck1, adck1	71.163	0.438774	1.35545	NA	NA	2.83709	7.14575	NA	NA	2.39831	5.27186	NA	NA	17.7	59.9	36	22	160.8	161	226.6	29.8	34.7	16	18.3	5.86505	6.7254	6.31692	5.98935	7.71363	7.71468	8.11121	6.18371	6.2915	5.81088	5.88246
ENSDARG00000073923	adck2	aarF domain containing kinase 2 [Source:ZFIN;Acc:ZDB-GENE-131121-369]	25	2492098	2510432	1	protein_coding		3084			adck2	916.569	-0.317668	0.802366	0.00862141	0.0174574	-1.12203	0.459448	2.84622e-17	1.41134e-16	-0.804359	0.572616	1.34058e-09	9.35566e-09	955.4	875.2	973.5	965.7	575	578.3	461.4	1018.7	1251.4	1276.2	1151.5	9.97601	9.8561	10.0016	9.99068	9.29052	9.2981	9.00124	10.0639	10.3478	10.375	10.2328
ENSDARG00000020123	adck3	aarF domain containing kinase 3 [Source:ZFIN;Acc:ZDB-GENE-040718-487]	20	38555205	38616247	1	protein_coding		3256	, NM_001002728.2	Dr.132698, Dr.132698	adck3, adck3	2734.15	-0.467703	0.723115	0.00200897	0.00463099	-0.323054	0.799376	0.0481294	0.0673985	0.144649	1.10546	0.376355	0.475601	2425.4	2340.6	2368.5	2225.5	2477.5	2378.7	2906.9	3370.5	3430	3739.4	2412.6	11.2747	11.2244	11.2411	11.1533	11.3047	11.2472	11.5309	11.7409	11.7658	11.8886	11.2672
ENSDARG00000101130	adck4	aarF domain containing kinase 4 [Source:ZFIN;Acc:ZDB-GENE-060503-803]	15	14618341	14653720	-1	protein_coding		2161			adck4	527.037	0.384555	1.30546	0.0510017	0.0853128	0.365973	1.28875	0.0853534	0.114502	-0.0185819	0.987203	0.929971	0.950595	622.1	509.1	605.9	575.4	532.1	544.4	636.9	561.8	328.4	359.9	521.6	9.39538	9.12977	9.36017	9.29149	9.18797	9.21811	9.42687	9.2597	8.56569	8.68146	9.16164
ENSDARG00000075405	adck5	aarF domain containing kinase 5 [Source:ZFIN;Acc:ZDB-GENE-081104-149]	19	11936988	11975722	1	protein_coding	NM_001202526.1	3913	NM_001202526.1		adck5	430.148	0.394644	1.31462	0.00814374	0.0165897	0.508848	1.42291	0.00153562	0.00264807	0.114204	1.08238	0.47102	0.568919	550.6	432.5	431.7	422.5	473.8	480.8	540.5	356	300	406.7	336.7	9.2332	8.91722	8.91462	8.88677	9.03567	9.05496	9.20861	8.6675	8.45262	8.83787	8.5971
ENSDARG00000069026	adcy1a	adenylate cyclase 1a [Source:ZFIN;Acc:ZDB-GENE-070705-302]	20	6904939	7010336	-1	protein_coding	NM_001168349.1	3822	NM_001168349.1	Dr.158887	adcy1a	5.53625	-0.324014	0.798844	0.709923	0.77646	0.276596	1.21133	0.762096	0.799752	0.60061	1.51636	0.510314	0.606301	5	2.8	1.1	8.4	4	4.2	12.8	10.4	4.2	8	0	5.33278	5.17696	5.0084	5.51901	5.27185	5.28653	5.69882	5.60308	5.28474	5.49762	4.70993
ENSDARG00000088634	adcy1b	adenylate cyclase 1b [Source:ZFIN;Acc:ZDB-GENE-100805-1]	2	147297	167818	-1	protein_coding		2540	, NM_001168350.1	,	,	30.8147	-0.535445	0.689946	0.415983	0.50819	3.7816	13.7523	1.68749e-09	5.0004e-09	4.31705	19.9325	1.03149e-11	9.77316e-11	5	0	7.9	5.1	77.7	69.9	147.6	3.9	10.5	2.3	9.1	5.33278	4.70993	5.49141	5.33987	6.96093	6.86241	7.61816	5.26227	5.61014	5.13469	5.55012
ENSDARG00000058392	adcy2a	adenylate cyclase 2a [Source:ZFIN;Acc:ZDB-GENE-061109-1]	16	9381023	9493023	-1	protein_coding		7528			adcy2a	117.07	-0.907435	0.533132	0.48444	0.575961	-1.52735	0.346914	0.261684	0.315654	-0.619913	0.65071	0.648761	0.729843	329.8	21.2	5.6	5.1	57.6	54	41.8	5.2	217.9	548.4	1.1	8.57118	5.96844	5.37266	5.33987	6.69134	6.6362	6.43035	5.34644	8.06418	9.22786	5.01066
ENSDARG00000014588	adcy2b	adenylate cyclase 2b (brain) [Source:ZFIN;Acc:ZDB-GENE-060503-69]	19	28025405	28192642	-1	protein_coding	NM_001099987.1	3943	NM_001099987.1,	Dr.89917, Dr.89917	adcy2b, adcy2b	192.371	0.109176	1.07861	0.781627	0.836354	4.89426	29.7386	1.25219e-35	1.56312e-34	4.78509	27.5712	8.08752e-36	9.07496e-34	16.3	24	15.7	33.8	642	384.4	917.1	14.2	26.3	25.1	17.1	5.82012	6.04291	5.80238	6.27195	9.43741	8.76559	9.91989	5.75129	6.10186	6.07255	5.84707
ENSDARG00000077145	ADCY3	adenylate cyclase 3 [Source:HGNC Symbol;Acc:HGNC:234]	16	2277358	2321184	-1	protein_coding	NM_001162542.1	3756	NM_001162542.1,	Dr.140641, Dr.140641	adcy3a, adcy3a	193.44	1.55519	2.93873	5.87011e-07	2.29509e-06	1.00976	2.01357	0.00268855	0.00452193	-0.545436	0.685184	0.0982511	0.154741	467.8	209.3	197.8	275.4	254	173.7	161.6	73.8	103.1	108.5	102.7	9.01914	8.01705	7.9508	8.34732	8.24825	7.80065	7.71871	6.91211	7.2379	7.29006	7.23367
ENSDARG00000017437	adcy3b	adenylate cyclase 3b [Source:ZFIN;Acc:ZDB-GENE-041014-276]	20	46748196	46790222	1	protein_coding		3923				1.12523	-0.928699	0.525332	NA	NA	0.203401	1.15141	NA	NA	1.1321	2.19177	NA	NA	2.1	0	0	0	2.7	1.1	1.2	0	4.2	1.1	0	5.11948	4.70993	4.70993	4.70993	5.16969	4.99967	5.01341	4.70993	5.28474	5.01082	4.70993
ENSDARG00000091342	adcy5	adenylate cyclase 5 [Source:ZFIN;Acc:ZDB-GENE-081104-470]	9	38062782	38212202	-1	protein_coding	NM_001171585.2	3814	NM_001171585.2	Dr.151784	adcy5	129.212	2.65812	6.3121	4.24612e-27	1.22247e-25	1.76613	3.4014	3.44748e-11	1.15072e-10	-0.891994	0.538869	0.000181001	0.000550713	244.9	196.4	200.1	271.2	157.5	103.8	104.6	29.8	40	30.8	42.2	8.20407	7.94247	7.96399	8.32836	7.69004	7.24428	7.25226	6.18371	6.39579	6.208	6.4374
ENSDARG00000061445	adcy6a	adenylate cyclase 6a [Source:ZFIN;Acc:ZDB-GENE-060221-1]	23	14184881	14303008	-1	protein_coding		4066			adcy6a	572.226	2.13774	4.40072	1.19081e-06	4.46986e-06	4.85679	28.9761	5.59702e-25	4.20219e-24	2.71905	6.5844	3.90068e-09	2.55656e-08	213.7	202.9	245.1	327.8	749.9	979.7	3356.7	54.4	54.7	74.3	35.4	8.04155	7.98025	8.20494	8.56362	9.64631	10.0103	11.7351	6.64164	6.64729	6.91818	6.30484
ENSDARG00000027797	adcy6b	adenylate cyclase 6b [Source:ZFIN;Acc:ZDB-GENE-090127-2]	23	26870469	26961676	-1	protein_coding		4622			adcy6b	646.318	1.22809	2.34256	9.71778e-15	9.03525e-14	0.228902	1.17194	0.185429	0.231831	-0.999187	0.500282	4.2504e-09	2.77136e-08	1104.8	808.8	1001.6	1035	589	445.9	441.7	363.7	428.4	455.9	434.8	10.1756	9.74876	10.0407	10.0858	9.32264	8.95664	8.94435	8.69491	8.90469	8.98541	8.92407
ENSDARG00000060070	adcy7	adenylate cyclase 7 [Source:ZFIN;Acc:ZDB-GENE-040713-1]	7	37490266	37587342	-1	protein_coding	NM_001166272.1	10300	NM_001166272.1,	Dr.101049, Dr.101049	adcy7, adcy7	481.667	3.13374	8.77708	1.42617e-12	1.05376e-11	3.74993	13.4537	2.88065e-15	1.2619e-14	0.616193	1.53283	0.186728	0.266887	358.1	783	728.4	460.5	451	1588.6	673	101	32.6	54.8	67.3	8.67519	9.70475	9.60711	8.99854	8.97147	10.68	9.50058	7.21624	6.24701	6.64902	6.82846
ENSDARG00000031783	adcy8	adenylate cyclase 8 (brain) [Source:ZFIN;Acc:ZDB-GENE-070912-197]	2	42926672	43015837	-1	protein_coding	NM_001143752.1	2860	NM_001143752.1,	,	,	180.919	-0.611873	0.654347	0.142139	0.208014	-1.84591	0.27818	4.90939e-05	9.96344e-05	-1.23404	0.425127	0.00669682	0.014659	192.5	230.6	223.7	51.5	86.4	81.5	50	362.4	188.4	302.8	220.3	7.91897	8.13163	8.09558	6.59705	7.06248	7.00636	6.5717	8.69038	7.89394	8.46421	8.07718
ENSDARG00000100869	adcy9	adenylate cyclase 9 [Source:ZFIN;Acc:ZDB-GENE-050208-455]	22	26738364	26835076	1	protein_coding		4514			adcy9	423.027	1.55902	2.94653	2.3056e-11	1.50097e-10	3.29578	9.82037	1.90612e-40	2.96412e-39	1.73676	3.33286	3.53193e-13	3.99664e-12	268.2	263.8	306.9	368.4	924.8	789	1325	85.4	83.1	125.7	113	8.31481	8.29424	8.48102	8.71112	9.93135	9.71519	10.4272	7.05101	7.0249	7.44364	7.33159
ENSDARG00000004015	adcyap1a	adenylate cyclase activating polypeptide 1a [Source:ZFIN;Acc:ZDB-GENE-020809-4]	7	71306606	71315593	1	protein_coding	NM_001328496.1	1891	NM_001328496.1, NM_152885.1	Dr.86136, Dr.86136	adcyap1a, adcyap1a	24.6008	0.375779	1.29754	0.563406	0.649517	2.50403	5.67267	0.000201843	0.00038545	2.12825	4.37187	0.00122719	0.00318185	2.8	28.6	11.2	9.3	77.1	34.9	67.4	6.5	4.2	12.6	16	5.18231	6.15643	5.63928	5.55743	6.95278	6.29602	6.82952	5.42016	5.28474	5.69067	5.8103
ENSDARG00000027740	adcyap1b	adenylate cyclase activating polypeptide 1b [Source:ZFIN;Acc:ZDB-GENE-041010-89]	2	31313932	31319401	-1	protein_coding	NM_214715.2	3285	NM_214715.2, , NM_001272081.1	, ,	adcyap1b, adcyap1b, adcyap1b	25.2023	1.64373	3.12472	NA	NA	4.70893	26.1535	NA	NA	3.06521	8.36989	NA	NA	5.7	8.3	9	11.8	42.9	141.9	47.7	1.3	5.3	1.1	2.3	5.37506	5.51202	5.54395	5.66245	6.44946	7.57492	6.53295	5.03012	5.35155	5.01082	5.13446
ENSDARG00000105201	adcyap1r1a	adenylate cyclase activating polypeptide 1a (pituitary) receptor type I [Source:ZFIN;Acc:ZDB-GENE-050315-1]	2	51093352	51165708	1	protein_coding	NM_001142926.1	9751	NM_001142926.1, NM_001013444.2, NM_001142925.1,	, , ,	, , ,	6.62973	2.02408	4.06734	0.0100861	0.0201048	2.53737	5.80531	0.00181605	0.00310833	0.513288	1.4273	0.447634	0.546867	4.2	15.7	5.6	5.9	8	14.8	11.6	2.6	2.1	0	2.3	5.2872	5.8004	5.37266	5.38946	5.49974	5.77171	5.65441	5.16182	5.11772	4.70993	5.13446
ENSDARG00000053724	adcyap1r1b	adenylate cyclase activating polypeptide 1b (pituitary) receptor type I [Source:ZFIN;Acc:ZDB-GENE-110127-1]	6	32982060	33039055	-1	protein_coding		2804			adcyap1r1b	76.7089	0.438617	1.3553	0.347743	0.44013	2.31598	4.97941	2.63586e-06	6.0292e-06	1.87736	3.67402	0.000111988	0.000354787	32.6	45.2	57.3	49.8	199.7	117.6	205.7	60.8	16.8	11.4	46.8	6.24549	6.49048	6.68684	6.56958	7.9617	7.37304	7.99655	6.73827	5.8382	5.6466	6.51825
ENSDARG00000103962	add1	adducin 1 (alpha) [Source:ZFIN;Acc:ZDB-GENE-030909-2]	21	1964471	2042174	-1	protein_coding		3358	, NM_001079958.1	Dr.148831, Dr.148831	add1, add1	7274.62	-1.64317	0.320153	1.41908e-18	1.92435e-17	-2.15269	0.224893	1.51582e-26	1.23765e-25	-0.509523	0.702455	0.0116726	0.0239579	4983.9	3073.8	4335.7	4776.3	2750.2	2647.7	3634.5	12121.8	14403	12339	14955	12.2981	11.6101	12.0993	12.2374	11.4524	11.3986	11.8481	13.5715	13.8193	13.597	13.8734
ENSDARG00000074581	add2	adducin 2 (beta) [Source:ZFIN;Acc:ZDB-GENE-080718-4]	5	13281751	13335244	-1	protein_coding		6262			add2	1372.35	-1.43119	0.370826	0.0193044	0.0360828	7.96465	249.803	1.01358e-40	1.59205e-39	9.39583	673.639	1.76478e-51	5.81887e-49	2.1	9.2	6.7	5.9	1655.2	4044.6	9305.4	6.5	31.6	12.6	16	5.11948	5.55423	5.43467	5.38946	10.7374	12.0003	13.1919	5.42016	6.22409	5.69067	5.8103
ENSDARG00000040874	add3a	adducin 3 (gamma) a [Source:ZFIN;Acc:ZDB-GENE-030131-2721]	22	30098050	30321274	1	protein_coding		4883	, NM_199663.1	Dr.10904, Dr.10904	add3a, add3a	5391.58	-0.61514	0.652867	5.42816e-05	0.000162742	-1.41411	0.375242	9.78435e-18	4.99934e-17	-0.798967	0.574761	1.27024e-06	5.68346e-06	5555	4068.8	4950.5	5438.7	3228.7	3070.3	2313	7071.1	7849.3	8354	7407.9	12.4531	12.0088	12.2885	12.4228	11.6798	11.6084	11.2076	12.7983	12.9479	13.0372	12.865
ENSDARG00000056250	add3b	adducin 3 (gamma) b [Source:ZFIN;Acc:ZDB-GENE-080718-6]	17	20228341	20267694	-1	protein_coding	NM_001202527.1	2432	NM_001202527.1	Dr.80652	add3b	9734.9	-5.19039	0.0273864	5.20056e-31	2.14536e-29	-8.09074	0.00366812	1.54832e-61	5.99368e-60	-2.90035	0.133939	3.10615e-09	2.06486e-08	1508.9	251.8	396.8	517.9	70.4	91.1	93	25928.8	27206.3	19194	31825	10.6081	8.23764	8.80613	9.15247	6.86845	7.11352	7.13392	14.6652	14.7344	14.2323	14.9602
ENSDARG00000005595	adgb	androglobin [Source:ZFIN;Acc:ZDB-GENE-041001-205]	20	32026496	32104330	-1	protein_coding		5538			adgb	149.493	-1.47569	0.359563	NA	NA	-0.898375	0.536491	NA	NA	0.57731	1.49206	NA	NA	55.9	27.7	24.7	219.7	136.7	76.3	159.2	220	333.6	235.4	155.2	6.66543	6.13466	6.06228	8.07403	7.53414	6.94287	7.70245	8.076	8.58569	8.15632	7.67384
ENSDARG00000054177	adgra1a	adhesion G protein-coupled receptor A1a [Source:ZFIN;Acc:ZDB-GENE-130603-101]	12	29058621	29096696	1	protein_coding		5512			adgra1a	19.0724	0.55727	1.47148	0.23761	0.321135	2.64216	6.24266	1.0082e-08	2.8066e-08	2.08489	4.24243	6.82272e-07	3.19394e-06	14.2	11.1	5.6	11	42.9	34.9	61.6	5.2	7.4	8	8	5.74836	5.63228	5.37266	5.62894	6.44946	6.29602	6.74924	5.34644	5.46667	5.49762	5.4972
ENSDARG00000076994	adgra2	adhesion G protein-coupled receptor A2 [Source:ZFIN;Acc:ZDB-GENE-081104-363]	8	37990927	38126777	-1	protein_coding		7510	, NM_001318071.1	,	adgra2, adgra2	409.702	1.68971	3.22591	NA	NA	7.20236	147.274	NA	NA	5.51265	45.6534	NA	NA	13.4	71.9	18	9.3	1501.8	1213.7	1645.8	7.8	14.7	6.9	3.4	5.72311	6.8887	5.87407	5.55743	10.6014	10.3055	10.7294	5.48642	5.76852	5.44046	5.22894
ENSDARG00000075133	adgrb1a	adhesion G protein-coupled receptor B1a [Source:ZFIN;Acc:ZDB-GENE-060607-12]	16	37548981	37678464	1	protein_coding		7038			adgrb1a	85.4745	2.72871	6.62862	NA	NA	3.53693	11.607	NA	NA	0.80822	1.75105	NA	NA	92	108.8	91.1	87.9	145.4	170.5	189.5	7.8	7.4	5.7	34.2	7.12347	7.29276	7.1132	7.07838	7.60165	7.77965	7.90045	5.48642	5.46667	5.37797	6.28122
ENSDARG00000078529	adgrb1b	adhesion G protein-coupled receptor B1b [Source:ZFIN;Acc:ZDB-GENE-081031-45]	19	92480	107192	-1	protein_coding		6575				88.4379	-1.26252	0.416815	0.0152621	0.0292061	1.21655	2.3239	0.0263971	0.0384911	2.47907	5.57537	7.49184e-06	2.95482e-05	53.1	11.1	13.5	45.6	278.8	98.5	167.4	63.4	73.7	51.4	116.4	6.62158	5.63228	5.72463	6.49811	8.36209	7.19132	7.75857	6.77496	6.91077	6.595	7.36273
ENSDARG00000025667	adgrb2	adhesion G protein-coupled receptor B2 [Source:ZFIN;Acc:ZDB-GENE-060503-573]	19	39179493	39285530	-1	protein_coding		1904				7.21448	-0.0640058	0.956604	0.929014	0.95091	0.656441	1.57619	0.381036	0.44068	0.720447	1.64769	0.329852	0.42798	3.5	12.9	3.4	4.2	10.7	13.8	5.8	5.2	8.4	1.1	10.3	5.23748	5.70349	5.22507	5.28573	5.61827	5.73465	5.38363	5.34644	5.51764	5.01082	5.59957
ENSDARG00000059832	adgrb3	adhesion G protein-coupled receptor B3 [Source:ZFIN;Acc:ZDB-GENE-070424-99]	13	38176775	38468550	1	protein_coding		5899		Dr.150972		75.4299	3.49984	11.3125	NA	NA	1.6632	3.16717	NA	NA	-1.83664	0.279972	NA	NA	106.9	127.3	98.9	309.2	39.5	44.5	48.8	15.5	10.5	9.1	19.4	7.27414	7.45707	7.19566	8.49056	6.3871	6.47802	6.55248	5.79556	5.61014	5.55057	5.9166
ENSDARG00000053344	adgrd1	adhesion G protein-coupled receptor D1 [Source:ZFIN;Acc:ZDB-GENE-041212-24]	8	43821402	43930369	-1	protein_coding		3875				26.9606	3.75544	13.5052	5.31037e-06	1.82738e-05	5.48603	44.8187	9.06672e-11	2.93526e-10	1.73059	3.31863	0.00696396	0.0151754	9.9	38.7	21.4	11	88.5	42.4	80.2	0	0	0	4.6	5.58418	6.37164	5.97253	5.62894	7.08486	6.43991	6.99045	4.70993	4.70993	4.70993	5.30817
ENSDARG00000103067	adgrd2	adhesion G protein-coupled receptor D2 [Source:ZFIN;Acc:ZDB-GENE-081104-190]	8	52802704	52843668	1	protein_coding		5945			adgrd2	101.187	0.172479	1.12699	0.656048	0.730253	2.49351	5.63146	7.49463e-10	2.27327e-09	2.32103	4.99688	6.53761e-09	4.15276e-08	21.9	61.8	77.6	34.6	193.7	311.4	240.6	32.4	55.8	38.8	44.5	5.98859	6.7519	6.95885	6.28963	7.92596	8.49913	8.1828	6.24123	6.66344	6.3738	6.4785
ENSDARG00000075855	adgre10	adhesion G protein-coupled receptor E10 [Source:ZFIN;Acc:ZDB-GENE-090313-152]	1	55052554	55069352	1	protein_coding		3625			adgre10	20.8267	-1.04646	0.484155	0.0102897	0.0204709	-0.639995	0.641715	0.13879	0.178415	0.406465	1.32543	0.3614	0.460276	21.2	9.2	12.4	12.7	22.1	12.7	20.9	42.7	29.5	20.6	25.1	5.96903	5.55423	5.68303	5.69465	5.99335	5.69597	5.96032	6.4463	6.17681	5.95024	6.07186
ENSDARG00000056062	adgre14	adhesion G protein-coupled receptor E14 [Source:ZFIN;Acc:ZDB-GENE-131120-49]	3	51890848	51912183	1	protein_coding		2009				2.476	-0.730934	0.602514	NA	NA	0.821093	1.76674	NA	NA	1.55203	2.93229	NA	NA	2.8	0	1.1	0.8	0.7	11.6	1.2	0	2.1	1.1	5.7	5.18231	4.70993	5.0084	4.96881	4.94054	5.65547	5.01341	4.70993	5.11772	5.01082	5.37761
ENSDARG00000096588	adgre15	adhesion G protein-coupled receptor E15 [Source:ZFIN;Acc:ZDB-GENE-121214-33]	1	54885881	54896615	1	protein_coding		1532			adgre15	0.701236	0.0987049	1.07081	0.947646	NA	0.508313	1.42239	0.741194	0.781159	0.409608	1.32833	0.787477	NA	1.4	0	1.1	0	0.7	1.1	1.2	0	0	0	2.3	5.0447	4.70993	5.0084	4.70993	4.94054	4.99967	5.01341	4.70993	4.70993	4.70993	5.13446
ENSDARG00000096622	adgre16	adhesion G protein-coupled receptor E16 [Source:ZFIN;Acc:ZDB-GENE-121214-46]	1	54858176	54862926	1	protein_coding		1483				0.432266	-0.215158	0.861452	0.898213	NA	0.8341	1.78274	0.621822	NA	1.04926	2.06947	0.534922	NA	0.7	0	0	0	0.7	0	2.3	0	1.1	0	0	4.94691	4.70993	4.70993	4.70993	4.94054	4.70993	5.13832	4.70993	4.99876	4.70993	4.70993
ENSDARG00000095297	adgre17	adhesion G protein-coupled receptor E17 [Source:ZFIN;Acc:ZDB-GENE-090313-151]	1	55046219	55050807	1	protein_coding		1935				0.533252	-1.04771	0.483734	0.53029	NA	-0.799799	0.574429	0.635091	NA	0.247915	1.18749	0.883189	NA	0	0	1.1	0	0	0	1.2	1.3	0	2.3	0	4.70993	4.70993	5.0084	4.70993	4.70993	4.70993	5.01341	5.03012	4.70993	5.13469	4.70993
ENSDARG00000096644	adgre18	adhesion G protein-coupled receptor E18 [Source:ZFIN;Acc:ZDB-GENE-121214-32]	1	54930869	54939504	1	protein_coding		1948				0.88575	1.39168	2.62383	0.333741	NA	1.32593	2.50695	0.374995	0.434476	-0.0657446	0.955452	0.963344	NA	2.1	0	1.1	1.7	1.3	0	2.3	0	0	0	1.1	5.11948	4.70993	5.0084	5.07555	5.03572	4.70993	5.13832	4.70993	4.70993	4.70993	5.01066
ENSDARG00000096649	adgre19	adhesion G protein-coupled receptor E19 [Source:ZFIN;Acc:ZDB-GENE-121214-34]	1	54905465	54910015	1	protein_coding		1464				0.360981	0.179128	1.1322	NA	NA	-0.0255316	0.982459	NA	NA	-0.20466	0.867743	NA	NA	0	0	2.2	0	0.7	0	0	0	1.1	0	0	4.70993	4.70993	5.13128	4.70993	4.94054	4.70993	4.70993	4.70993	4.99876	4.70993	4.70993
ENSDARG00000026313	adgre5a	adhesion G protein-coupled receptor E5a [Source:ZFIN;Acc:ZDB-GENE-130530-571]	3	52213216	52217098	1	protein_coding		617		Dr.158190		0.896846	0	1	NA	NA	2.2829	4.86654	NA	NA	2.48703	5.60622	NA	NA	0	0	0	0	0.7	1.1	8.1	0	0	0	0	4.70993	4.70993	4.70993	4.70993	4.94054	4.99967	5.50425	4.70993	4.70993	4.70993	4.70993
ENSDARG00000104083	adgre5b.2	adhesion G protein-coupled receptor E5b, duplicate 2 [Source:ZFIN;Acc:ZDB-GENE-121214-277]	1	57844730	57857184	-1	protein_coding		2301			adgre5b.2	3.25321	0.217122	1.16241	0.805043	0.85554	-0.543306	0.686197	0.578993	0.633007	-0.760428	0.590321	0.427145	0.527124	5	4.6	5.6	0.8	4	0	2.3	1.3	5.3	4.6	2.3	5.33278	5.31114	5.37266	4.96881	5.27185	4.70993	5.13832	5.03012	5.35155	5.30849	5.13446
ENSDARG00000089904	adgre5b.3	adhesion G protein-coupled receptor E5b, duplicate 3 [Source:ZFIN;Acc:ZDB-GENE-121214-275]	1	57828080	57931563	-1	protein_coding		4383			LOC100536657	627.473	1.18875	2.27955	1.57161e-10	9.39873e-10	0.816236	1.76081	4.81827e-05	9.79036e-05	-0.372511	0.772437	0.0601982	0.101158	638.4	1076.2	817.2	891.4	619.2	686.3	676.5	328.8	347.3	365.6	455.4	9.42989	10.1395	9.76284	9.88112	9.38913	9.52689	9.50752	8.56722	8.63639	8.70147	8.98399
ENSDARG00000095494	adgre6	adhesion G protein-coupled receptor E6 [Source:ZFIN;Acc:ZDB-GENE-090313-150]	1	55025469	55029685	1	protein_coding		1293				0	NA	NA	NA	NA	NA	NA	NA	NA	NA	NA	NA	NA	0	0	0	0	0	0	0	0	0	0	0	4.70993	4.70993	4.70993	4.70993	4.70993	4.70993	4.70993	4.70993	4.70993	4.70993	4.70993
ENSDARG00000041399	adgre7	adhesion G protein-coupled receptor E7 [Source:ZFIN;Acc:ZDB-GENE-121214-45]	1	54965547	54968762	1	protein_coding		1745				0.16809	-0.174625	0.885998	0.917784	NA	-0.428673	0.742945	0.798047	NA	-0.254048	0.83854	0.87947	NA	0.7	0	0	0	0	0	0	0	0	0	1.1	4.94691	4.70993	4.70993	4.70993	4.70993	4.70993	4.70993	4.70993	4.70993	4.70993	5.01066
ENSDARG00000079050	adgre8	adhesion G protein-coupled receptor E8 [Source:ZFIN;Acc:ZDB-GENE-121214-35]	1	54984840	54990739	1	protein_coding		1960				0.331019	-1.16993	0.444444	0.489205	NA	-1.07443	0.474858	0.521308	NA	0	1	1	NA	0	0	0	0	0	0	0	2.6	1.1	0	0	4.70993	4.70993	4.70993	4.70993	4.70993	4.70993	4.70993	5.16182	4.99876	4.70993	4.70993
ENSDARG00000096577	adgre9	adhesion G protein-coupled receptor E9 [Source:ZFIN;Acc:ZDB-GENE-121214-61]	1	54801002	54837533	1	protein_coding		3178				115.202	-0.0356771	0.975574	0.938627	0.958133	-0.239445	0.847071	0.631883	0.682763	-0.203768	0.86828	0.682939	0.758406	194.6	39.7	75.3	163.1	55.6	125	127.9	139.8	90.5	152	103.9	7.93172	6.38936	6.93128	7.72917	6.661	7.43766	7.46198	7.55843	7.10735	7.65024	7.2449
ENSDARG00000075134	adgrf11	adhesion G protein-coupled receptor F11 [Source:ZFIN;Acc:ZDB-GENE-121214-165]	20	35614693	35633797	-1	protein_coding		2850		Dr.131842	adgrf11	1.2051	-2.85737	0.137989	0.0838817	NA	-2.69479	0.15445	0.107537	0.141693	0	1	1	1	0	0	0	0	0	0	0	0	5.3	4.6	3.4	4.70993	4.70993	4.70993	4.70993	4.70993	4.70993	4.70993	4.70993	5.35155	5.30849	5.22894
ENSDARG00000087870	adgrf3a	adhesion G protein-coupled receptor F3a [Source:ZFIN;Acc:ZDB-GENE-131121-607]	17	6406077	6440667	1	protein_coding		4058			adgrf3a	0	NA	NA	NA	NA	NA	NA	NA	NA	NA	NA	NA	NA	0	0	0	0	0	0	0	0	0	0	0	4.70993	4.70993	4.70993	4.70993	4.70993	4.70993	4.70993	4.70993	4.70993	4.70993	4.70993
ENSDARG00000093008	adgrf3b	adhesion G protein-coupled receptor F3b [Source:ZFIN;Acc:ZDB-GENE-041001-207]	20	35592808	35612359	-1	protein_coding		4379			adgrf3b	110.576	0.27379	1.20898	0.134478	0.198553	-2.57132	0.16825	2.46714e-24	1.7955e-23	-2.84511	0.139167	3.75104e-30	2.58496e-28	147.2	179.8	131.5	170.7	20.8	16.9	27.9	137.2	113.7	131.4	139.2	7.61515	7.84039	7.49233	7.78071	5.95616	5.84157	6.14009	7.53808	7.33785	7.49124	7.55406
ENSDARG00000091757	adgrf6	adhesion G protein-coupled receptor F6 [Source:ZFIN;Acc:ZDB-GENE-041001-212]	20	35665673	35678453	-1	protein_coding		4731				57.645	1.06066	2.08589	0.205157	0.283959	2.10141	4.29128	0.0183272	0.0274104	1.04075	2.05729	0.239289	0.329189	120.3	0.9	22.5	60.8	224.5	56.1	55.8	16.8	29.5	36.6	10.3	7.39743	4.98036	6.00332	6.73825	8.09981	6.66878	6.66359	5.8378	6.17681	6.3288	5.59957
ENSDARG00000086445	adgrf7	adhesion G protein-coupled receptor F7 [Source:ZFIN;Acc:ZDB-GENE-041001-214]	20	35648757	35655023	-1	protein_coding		2111				56.8753	-2.35475	0.195501	5.77063e-06	1.97454e-05	-2.80819	0.142774	8.41503e-07	2.01343e-06	-0.45344	0.730299	0.435794	0.535519	28.3	19.4	33.7	10.1	18.8	11.6	18.6	85.4	106.3	45.7	247.7	6.14988	5.91558	6.2704	5.594	5.89767	5.65547	5.89266	7.05101	7.26866	6.49941	8.21769
ENSDARG00000093316	adgrf8	adhesion G protein-coupled receptor F8 [Source:ZFIN;Acc:ZDB-GENE-130531-41]	20	35816496	35847931	-1	protein_coding		5836			adgrf8	9.07328	-0.0134332	0.990732	NA	NA	4.22165	18.6571	NA	NA	4.23508	18.8316	NA	NA	2.1	0	1.1	0	2	87.9	3.5	0	3.2	0	0	5.11948	4.70993	5.0084	4.70993	5.10852	7.07874	5.23365	4.70993	5.20855	4.70993	4.70993
ENSDARG00000027222	adgrg1	adhesion G protein-coupled receptor G1 [Source:ZFIN;Acc:ZDB-GENE-030131-3671]	7	28399269	28448137	-1	protein_coding		3769	, NM_001020481.1	Dr.17901, Dr.17901	adgrg1, adgrg1	386.283	1.54469	2.91741	0.000777485	0.00192895	5.72593	52.9269	2.64988e-32	2.86268e-31	4.18124	18.1417	2.65261e-19	6.48241e-18	29	107.9	92.2	41.4	1085.6	936.2	1866.7	22	17.9	13.7	36.5	6.1664	7.284	7.12529	6.42218	10.1515	9.94819	10.9059	5.99035	5.87119	5.73258	6.328
ENSDARG00000105643	adgrg1	adhesion G protein-coupled receptor G1 [Source:ZFIN;Acc:ZDB-GENE-030131-3671]	7	28377513	28425538	-1	protein_coding		3564			LOC101882156	57.5671	3.04446	8.25036	NA	NA	6.17044	72.0258	NA	NA	3.12599	8.73002	NA	NA	9.2	34.1	28.1	6.8	126	126	295.2	0	2.1	3.4	2.3	5.55327	6.2788	6.145	5.43544	7.44625	7.44665	8.4329	4.70993	5.11772	5.22922	5.13446
ENSDARG00000041413	adgrg11	adhesion G protein-coupled receptor G11 [Source:ZFIN;Acc:ZDB-GENE-041210-320]	20	46467738	46520427	1	protein_coding		4421		Dr.119653	adgrg11	164.199	-4.42672	0.0464971	4.29748e-10	2.44664e-09	-3.16157	0.111757	2.58927e-05	5.39937e-05	1.26515	2.40352	0.098166	0.154653	18.4	11.1	21.4	14.4	81.1	15.9	24.4	339.1	95.8	94.8	1089.9	5.88675	5.63228	5.97253	5.75567	7.00091	5.8073	6.05404	8.60626	7.16329	7.15339	10.1569
ENSDARG00000088137	ADGRG2 (1 of many)	adhesion G protein-coupled receptor G2 [Source:HGNC Symbol;Acc:HGNC:4516]	24	25139784	25156591	-1	protein_coding		3968				7.43129	0.715507	1.64206	0.534791	0.623757	4.81029	28.0571	1.01528e-05	2.20608e-05	4.09479	17.0865	2.26457e-05	8.18455e-05	0	2.8	1.1	0.8	18.8	46.6	9.3	1.3	1.1	0	0	4.70993	5.17696	5.0084	4.96881	5.89767	6.51497	5.55762	5.03012	4.99876	4.70993	4.70993
ENSDARG00000088937	ADGRG2 (1 of many)	adhesion G protein-coupled receptor G2 [Source:HGNC Symbol;Acc:HGNC:4516]	10	35397206	35419988	1	protein_coding		3391				6.74324	0.605761	1.52178	0.474174	0.566445	2.92033	7.5702	0.000449291	0.000824871	2.31457	4.97456	0.00253625	0.00613926	0.7	4.6	5.6	2.5	25.5	9.5	17.4	3.9	2.1	0	2.3	4.94691	5.31114	5.37266	5.15712	6.08085	5.56789	5.85699	5.26227	5.11772	4.70993	5.13446
ENSDARG00000105416	adgrg4a	adhesion G protein-coupled receptor G4a [Source:ZFIN;Acc:ZDB-GENE-121129-2]	14	31380857	31410840	1	protein_coding		4563				0.303781	-0.83816	0.559356	NA	NA	-0.365485	0.776208	NA	NA	0.472675	1.38768	NA	NA	0	0	0	0	0	1.1	0	0	0	0	2.3	4.70993	4.70993	4.70993	4.70993	4.70993	4.99967	4.70993	4.70993	4.70993	4.70993	5.13446
ENSDARG00000094386	adgrg4b	adhesion G protein-coupled receptor G4b [Source:ZFIN;Acc:ZDB-GENE-091204-201]	10	26672759	26690880	1	protein_coding		2271				8.09975	0.0130207	1.00907	NA	NA	-0.276636	0.825514	NA	NA	-0.289657	0.818097	NA	NA	5	13.8	3.4	11.8	0.7	3.2	17.4	9.1	4.2	12.6	8	5.33278	5.73698	5.22507	5.66245	4.94054	5.2101	5.85699	5.54701	5.28474	5.69067	5.4972
ENSDARG00000054137	adgrg6	adhesion G protein-coupled receptor G6 [Source:ZFIN;Acc:ZDB-GENE-041014-357]	20	37480155	37566761	1	protein_coding		4287	, NM_001163291.1	Dr.76404, Dr.76404	adgrg6, adgrg6	142.608	4.37763	20.7873	4.87454e-11	3.05549e-10	5.42699	43.0216	1.42053e-14	5.94945e-14	1.04936	2.06961	0.108232	0.168088	29.7	239.8	266.4	54.9	260.7	229.8	462.6	10.4	5.3	6.9	2.3	6.18267	8.1787	8.30648	6.65024	8.27993	8.12782	9.00451	5.60308	5.35155	5.44046	5.13446
ENSDARG00000071088	adgrg7.1	adhesion G protein-coupled receptor G7, tandem duplicate 1 [Source:ZFIN;Acc:ZDB-GENE-060503-894]	22	28637931	28652736	-1	protein_coding		2144				0.47973	-0.229149	0.853138	0.891251	NA	-0.101464	0.932087	0.952114	NA	0.127685	1.09254	0.939732	NA	0.7	0	1.1	0	1.3	0	0	0	2.1	0	0	4.94691	4.70993	5.0084	4.70993	5.03572	4.70993	4.70993	4.70993	5.11772	4.70993	4.70993
ENSDARG00000071085	adgrg7.2	adhesion G protein-coupled receptor G7, tandem duplicate 2 [Source:ZFIN;Acc:ZDB-GENE-060503-46]	22	28660251	28662255	-1	protein_coding		481				0.423788	-0.519826	0.697456	0.758684	NA	-0.999505	0.500172	0.550844	NA	-0.479679	0.717137	0.774666	NA	1.4	0	0	0	0	0	0	0	2.1	0	1.1	5.0447	4.70993	4.70993	4.70993	4.70993	4.70993	4.70993	4.70993	5.11772	4.70993	5.01066
ENSDARG00000089292	adgrl1a	adhesion G protein-coupled receptor L1a [Source:ZFIN;Acc:ZDB-GENE-131127-267]	3	50686602	50834993	-1	protein_coding		6340				18.2703	4.41244	21.295	9.55438e-11	5.82401e-10	3.25458	9.5439	5.0922e-06	1.13726e-05	-1.15786	0.448176	0.0117514	0.0240965	24.8	47	47.2	27	13.4	18	17.4	3.9	1.1	1.1	0	6.06332	6.52239	6.52544	6.11955	5.7215	5.87465	5.85699	5.26227	4.99876	5.01082	4.70993
ENSDARG00000069356	adgrl2a	adhesion G protein-coupled receptor L2a [Source:ZFIN;Acc:ZDB-GENE-000607-49]	11	7518760	7727096	1	protein_coding		6870			adgrl2a	6889.45	1.20575	2.30658	NA	NA	-0.449154	0.732472	NA	NA	-1.65491	0.317558	NA	NA	10751.3	10287.4	11526.5	12889.2	4929.4	3131.7	2669.8	3871.5	4930.8	7384	3412.3	13.3992	13.3359	13.4992	13.6597	12.2824	11.6366	11.4104	11.938	12.2828	12.8604	11.7584
ENSDARG00000075899	adgrl2b.1	adhesion G protein-coupled receptor L2b, tandem duplicate 1 [Source:ZFIN;Acc:ZDB-GENE-130116-4]	2	1371893	1582795	1	protein_coding		5574				1257.44	0.887662	1.85017	0.000467051	0.00120238	0.701689	1.62641	0.0103792	0.0160653	-0.185973	0.879056	0.495811	0.592683	1545	1429.4	1667	1653.5	1830.8	1317.5	997.3	957.8	510.4	1071.7	851.4	10.6411	10.5327	10.7473	10.7359	10.8786	10.4193	10.0347	9.97942	9.13332	10.1337	9.81852
ENSDARG00000090624	ADGRL3 (1 of many)	adhesion G protein-coupled receptor L3 [Source:HGNC Symbol;Acc:HGNC:20974]	7	72617633	72840816	1	protein_coding		8370				163.705	3.40092	10.5628	1.53009e-07	6.4742e-07	8.04888	264.822	3.58716e-35	4.38759e-34	4.64796	25.0712	2.50441e-27	1.38337e-25	13.4	31.4	18	23.7	772	308.2	627.6	0	4.2	1.1	1.1	5.72311	6.21928	5.87407	6.03457	9.68562	8.48634	9.40722	4.70993	5.28474	5.01082	5.01066
ENSDARG00000061121	adgrl3.1	adhesion G protein-coupled receptor L3.1 [Source:ZFIN;Acc:ZDB-GENE-030131-7856]	1	22252812	22466844	-1	protein_coding		6788			adgrl3.1	242.074	1.88576	3.69547	NA	NA	5.11868	34.7438	NA	NA	3.23293	9.40174	NA	NA	61.6	79.3	79.8	87	527.4	517.9	1229.7	7.8	35.8	28.6	8	6.74883	6.97989	6.98585	7.06897	9.17629	9.15237	10.3236	5.48642	6.31312	6.15581	5.4972
ENSDARG00000013653	adgrl4	adhesion G protein-coupled receptor L4 [Source:ZFIN;Acc:ZDB-GENE-040426-2689]	11	7373338	7401597	-1	protein_coding	NM_213367.2	2825	NM_213367.2,	,	adgrl4, adgrl4	456.939	1.87862	3.67724	1.87681e-08	8.87122e-08	5.82255	56.5928	8.30511e-63	3.43419e-61	3.94392	15.39	1.77849e-34	1.75652e-32	63	113.4	88.8	118.3	1560.1	994.5	1985.2	34.9	17.9	19.4	30.8	6.76886	7.33572	7.08868	7.37953	10.6546	10.0309	10.9924	6.29598	5.87119	5.91723	6.20725
ENSDARG00000021137	adgrv1	adhesion G protein-coupled receptor V1 [Source:ZFIN;Acc:ZDB-GENE-040624-6]	5	48031936	48288616	1	protein_coding	NM_001001845.2	19174	NM_001001845.2,	Dr.30153, Dr.30153	adgrv1, adgrv1	1268.28	2.13919	4.40515	9.54256e-07	3.62424e-06	1.69737	3.24309	0.000304995	0.000570068	-0.441821	0.736205	0.346111	0.444822	1300.1	2323.1	2550.6	1701.7	1570.8	1765.5	996.1	688.6	256.8	149.7	648.2	10.4008	11.2138	11.3458	10.7761	10.6642	10.8277	10.0331	9.53143	8.26169	7.63344	9.45038
ENSDARG00000080010	adh5	alcohol dehydrogenase 5 [Source:ZFIN;Acc:ZDB-GENE-011003-1]	14	43179143	43191295	-1	protein_coding	NM_131849.2	1334	NM_131849.2,	Dr.150302, Dr.150302	adh5, adh5	3411.69	-0.804116	0.572713	0.000404375	0.00105285	-0.528485	0.693282	0.0312137	0.0450451	0.275631	1.21052	0.261372	0.353443	2669.6	2694.7	2591.1	2300.7	3593.9	2307.7	3416	6436.9	3372.1	3782.8	4363	11.4103	11.4236	11.368	11.2001	11.8321	11.2044	11.7599	12.6638	11.7416	11.905	12.1083
ENSDARG00000091211	adh8a	alcohol dehydrogenase 8a [Source:ZFIN;Acc:ZDB-GENE-030529-3]	13	12521500	12527843	-1	protein_coding	NM_001001946.4	1810	NM_001001946.4,	Dr.159487, Dr.159487	adh8a, adh8a	7.82962	-2.08941	0.234976	0.000111366	0.000317231	-2.06625	0.238779	0.000531472	0.000967211	0.0231618	1.01618	0.971946	0.981425	2.8	3.7	3.4	4.2	4.7	3.2	2.3	14.2	17.9	12.6	17.1	5.18231	5.24844	5.22507	5.28573	5.31624	5.2101	5.13832	5.75129	5.87119	5.69067	5.84707
ENSDARG00000024278	adh8b	alcohol dehydrogenase 8b [Source:ZFIN;Acc:ZDB-GENE-030529-2]	13	12500748	12514277	-1	protein_coding	NM_203460.1	2206	NM_203460.1,	Dr.16130, Dr.16130	adh8b, adh8b	1844	-0.414644	0.750205	0.104011	0.159318	0.519757	1.43371	0.058626	0.0808887	0.934401	1.9111	0.000675617	0.00184316	923.6	1835.2	1571.5	1045.2	3079.2	2758.9	1895.7	1909.2	1929.2	1431.6	1904.8	9.92961	10.882	10.6648	10.0992	11.6126	11.4569	10.9276	10.9375	10.9521	10.5347	10.9342
ENSDARG00000053518	adhfe1	alcohol dehydrogenase, iron containing, 1 [Source:ZFIN;Acc:ZDB-GENE-040426-2070]	2	42246069	42260157	-1	protein_coding	NM_207086.1	2001	NM_207086.1,	Dr.83187, Dr.83187	adhfe1, adhfe1	549.543	-0.0251674	0.982707	0.926991	0.949264	-0.838208	0.559338	0.00487085	0.00790907	-0.813041	0.569181	0.0062585	0.0137925	888.2	398.4	586.8	601.6	479.1	283.8	287.1	546.2	653.6	767.8	552.4	9.87625	8.81127	9.31753	9.35066	9.05037	8.38426	8.39832	9.2226	9.46139	9.67819	9.23739
ENSDARG00000020448	adi1	acireductone dioxygenase 1 [Source:ZFIN;Acc:ZDB-GENE-030131-2799]	17	51135386	51140702	1	protein_coding	NM_199668.1	1382	NM_199668.1, NM_199668.1	Dr.26944, Dr.26944	adi1, LOC554736	1701.89	-0.214711	0.861719	0.315382	0.406673	-0.421925	0.746428	0.0677822	0.092661	-0.207215	0.866208	0.369583	0.468776	1503.2	1823.2	1790.7	1543.7	1198.9	1276.2	1850.4	2443.8	1509.2	1564.1	2217.5	10.6028	10.8728	10.8476	10.6399	10.2885	10.3751	10.8936	11.2853	10.6084	10.6582	11.1482
ENSDARG00000062228	adipoqa	adiponectin, C1Q and collagen domain containing, a [Source:ZFIN;Acc:ZDB-GENE-080423-2]	24	26131764	26133811	1	protein_coding		979		Dr.111012	adipoqa	36.7214	-0.320563	0.800757	0.412517	0.504705	0.197467	1.14668	0.634706	0.685382	0.51803	1.432	0.21195	0.297071	25.5	44.3	39.3	12.7	39.5	55.1	36	45.3	40	38.8	27.4	6.0812	6.4742	6.38339	5.69465	6.3871	6.6526	6.31814	6.49248	6.39579	6.3738	6.12804
ENSDARG00000100086	adipoqb	adiponectin, C1Q and collagen domain containing, b [Source:ZFIN;Acc:ZDB-GENE-060825-220]	2	4649979	4655733	-1	protein_coding	NM_001045425.2	1118	NM_001045425.2	Dr.45182	adipoqb	0.0643399	0.157143	1.11508	0.92599	NA	0	1	1	NA	-0.271823	0.828272	0.871108	NA	0.7	0	0	0	0	0	0	0	0	0	0	4.94691	4.70993	4.70993	4.70993	4.70993	4.70993	4.70993	4.70993	4.70993	4.70993	4.70993
ENSDARG00000002912	adipor1a	adiponectin receptor 1a [Source:ZFIN;Acc:ZDB-GENE-040718-169]	11	24562540	24576921	1	protein_coding	NM_001327754.1	2456	NM_001327754.1, NM_001002467.1,	Dr.133028, Dr.133028, Dr.133028	adipor1a, adipor1a, adipor1a	2274.08	-0.0128544	0.99113	0.945457	0.963286	-0.432692	0.740878	0.033125	0.0476272	-0.419838	0.747509	0.0385854	0.0686789	2504	2069.5	1971.7	3191.2	1980.2	1506	1966.6	2362.2	2468	2171.9	2823.5	11.3197	11.0509	10.9828	11.6633	10.9888	10.6054	10.9791	11.2374	11.2993	11.1189	11.4896
ENSDARG00000042717	adipor1b	adiponectin receptor 1b [Source:ZFIN;Acc:ZDB-GENE-040426-2896]	8	28362325	28374292	1	protein_coding	NM_213500.1	2021	NM_213500.1	Dr.76546	adipor1b	274.327	1.25437	2.38563	2.2044e-09	1.16204e-08	1.32563	2.50643	4.06572e-09	1.16876e-08	0.0712658	1.05064	0.744994	0.808892	244.9	397.5	346.2	379.4	322.3	309.3	447.5	138.5	155.8	125.7	150.6	8.20407	8.8083	8.63241	8.74859	8.5424	8.49062	8.96132	7.5483	7.67781	7.44364	7.64065
ENSDARG00000101849	adipor2	adiponectin receptor 2 [Source:ZFIN;Acc:ZDB-GENE-041210-60]	4	8669746	8706545	1	protein_coding	NM_001025506.2	2500	NM_001025506.2		adipor2	721.911	0.457508	1.37317	0.051874	0.0865408	1.2922	2.44902	3.27956e-07	8.10076e-07	0.834695	1.78348	0.000924017	0.0024558	500.4	576.4	563.2	947.1	1242.4	870.6	1359.9	432.3	459.9	452.4	536.4	9.10715	9.2938	9.26304	9.96406	10.3379	9.84889	10.4633	8.91661	8.99698	8.9756	9.19861
ENSDARG00000039429	adka	adenosine kinase a [Source:ZFIN;Acc:ZDB-GENE-030425-3]	13	24788144	25068810	-1	protein_coding	NM_212791.2	3018	NM_212791.2, , NM_001272084.1	Dr.76313, Dr.76313, Dr.76313	adka, adka, adka	4602.56	-1.06798	0.476985	5.18565e-07	2.04065e-06	-0.630653	0.645884	0.00601788	0.00965452	0.43733	1.3541	0.0569433	0.096417	2598.8	4222.9	3379	2091.2	4632.6	4100.8	3761.2	6505.5	6906.3	5743.4	6686.6	11.3723	12.0617	11.7445	11.0655	12.1938	12.0199	11.8968	12.679	12.7646	12.5007	12.7183
ENSDARG00000095947	adkb	adenosine kinase b [Source:ZFIN;Acc:ZDB-GENE-030131-948]	12	46826210	46851821	1	protein_coding		1832	, NM_198802.1	Dr.77153, Dr.77153	adkb, adkb	4417.5	-1.94792	0.25919	1.43456e-20	2.32705e-19	-0.853753	0.553344	0.000156614	0.000302571	1.09417	2.1349	1.31722e-06	5.87649e-06	1739.6	1848.1	2027.9	1878.2	2596.1	4038.3	5403.5	8309.9	6909.4	6560.2	7281.2	10.807	10.8919	11.0223	10.9146	11.3708	11.9981	12.4136	13.0297	12.7652	12.691	12.8403
ENSDARG00000045708	adm2a	adrenomedullin 2a [Source:ZFIN;Acc:ZDB-GENE-041210-100]	4	9879731	9890958	-1	protein_coding	NM_001130135.1	1824	NM_001130135.1		adm2a	48.8924	-0.187096	0.878372	0.755445	0.815241	5.08403	33.9192	2.81149e-21	1.75481e-20	5.27113	38.616	7.43953e-24	2.8677e-22	7.1	5.5	0	2.5	192.3	122.9	189.5	2.6	6.3	2.3	6.8	5.45196	5.36759	4.70993	5.15712	7.91789	7.41951	7.90045	5.16182	5.41166	5.13469	5.44007
ENSDARG00000078875	adm2b	adrenomedullin 2b [Source:ZFIN;Acc:ZDB-GENE-081104-279]	18	6794715	6807392	-1	protein_coding		786			adm2b	2.30915	3.37633	10.3843	0.00810277	0.0165144	0.613388	1.52985	0.66773	0.715641	-2.76294	0.147323	0.0322862	0.0586156	0.7	12.9	5.6	3.4	0.7	1.1	0	0	1.1	0	0	4.94691	5.70349	5.37266	5.22562	4.94054	4.99967	4.70993	4.70993	4.99876	4.70993	4.70993
ENSDARG00000015263	adma	adrenomedullin a [Source:ZFIN;Acc:ZDB-GENE-120221-5]	7	66651122	66653410	-1	protein_coding	NM_001326709.1	1687	NM_001326709.1		adma	58.2155	3.38141	10.4209	NA	NA	6.1908	73.0494	NA	NA	2.80939	7.00987	NA	NA	9.2	43.3	23.6	22	163.5	181.1	189.5	3.9	3.2	1.1	0	5.55327	6.45771	6.03322	5.98935	7.73222	7.84847	7.90045	5.26227	5.20855	5.01082	4.70993
ENSDARG00000025372	admp	anti-dorsalizing morphogenic protein [Source:ZFIN;Acc:ZDB-GENE-011214-1]	2	53756683	53772703	-1	protein_coding	NM_131876.2	1859	NM_131876.2	Dr.80639	admp	2570.7	-2.45702	0.182122	1.59824e-11	1.05685e-10	-8.28735	0.0032008	8.27559e-82	8.56307e-80	-5.83033	0.017575	2.45517e-41	3.95633e-39	1866.3	645.6	736.3	1027.4	28.1	10.6	11.6	6600	5149.7	5033.9	7168.2	10.9056	9.44484	9.62161	10.0756	6.14601	5.61287	5.65441	12.6996	12.3448	12.3123	12.8179
ENSDARG00000060937	adnp2a	ADNP homeobox 2a [Source:ZFIN;Acc:ZDB-GENE-040914-55]	16	25458682	25465871	-1	protein_coding	NM_001098265.1	3724	NM_001098265.1	Dr.78930	adnp2a	1430.24	-0.289219	0.818345	0.0197323	0.0367959	-0.730042	0.602886	5.94812e-08	1.55583e-07	-0.440823	0.736714	0.00105818	0.00278064	1434.6	1366.7	1416.4	1453.3	1178.1	930.9	1019.3	1835.4	1522.9	1596.1	1978.9	10.5377	10.4702	10.5199	10.5557	10.2643	9.94043	10.0648	10.8822	10.621	10.6865	10.9879
ENSDARG00000028431	adnp2b	ADNP homeobox 2b [Source:ZFIN;Acc:ZDB-GENE-030131-5930]	19	21201401	21208150	1	protein_coding	NM_001080013.1	4010	NM_001080013.1		adnp2b	7047.58	-0.78207	0.581532	2.72112e-11	1.75814e-10	-1.29404	0.407809	2.25346e-24	1.64164e-23	-0.511965	0.701267	5.6229e-05	0.000188444	5720.7	5612.6	5864.4	6684.1	4878.5	3665.5	4004.1	9683.2	10677.3	10243.7	10489.3	12.4951	12.4678	12.5306	12.7178	12.2676	11.8602	11.9859	13.249	13.3893	13.3298	13.3638
ENSDARG00000062002	adnpa	activity-dependent neuroprotector homeobox a [Source:ZFIN;Acc:ZDB-GENE-061215-112]	11	25165945	25171020	1	protein_coding	NM_001080015.1	3637	NM_001080015.1	Dr.7724	adnpa	13199.5	-0.998323	0.500582	1.67559e-13	1.36063e-12	-1.77865	0.291455	5.78308e-34	6.71606e-33	-0.780332	0.582233	9.91823e-08	5.28249e-07	11219.8	9347.6	10104.5	11584.6	7497.4	5397.1	5531.4	21672.9	20355.8	20958	21525.2	13.4605	13.1984	13.3102	13.5064	12.8822	12.4119	12.447	14.4071	14.3169	14.3588	14.3972
ENSDARG00000097733	adnpa		11	25130680	25171280	-1	antisense		6057				74.5127	-1.29575	0.407325	3.20309e-06	1.13721e-05	-1.24893	0.420761	3.54153e-05	7.29249e-05	0.046819	1.03298	0.879645	0.912913	38.9	46.1	36	71.8	53.6	42.4	53.5	120.4	138.9	85.7	132.4	6.37536	6.50654	6.31692	6.88722	6.6299	6.43991	6.62764	7.39796	7.55166	7.05394	7.49939
ENSDARG00000074293	adnpb	activity-dependent neuroprotector homeobox b [Source:ZFIN;Acc:ZDB-GENE-030131-6385]	23	20592161	20601373	1	protein_coding		3636			adnp	2164.77	-0.887161	0.540677	3.07465e-16	3.31544e-15	-1.44434	0.367459	2.35402e-34	2.79322e-33	-0.557184	0.679628	2.57998e-06	1.09972e-05	1893.2	1660	1815.4	1719.4	1388.5	1080.3	1136.7	3180.3	3121.6	3476.6	3340.4	10.9257	10.7414	10.8668	10.7906	10.4922	10.1447	10.2149	11.6584	11.632	11.785	11.7282
ENSDARG00000042827	adoa	2-aminoethanethiol (cysteamine) dioxygenase a [Source:ZFIN;Acc:ZDB-GENE-041212-62]	12	8437025	8438670	1	protein_coding	NM_001008634.1	1646	NM_001008634.1	Dr.37874	adoa	982.598	-0.277347	0.825107	0.0598127	0.0979743	-1.25081	0.420211	8.29602e-15	3.52319e-14	-0.973468	0.50928	1.49491e-09	1.03753e-08	1129.6	1039.3	1009.4	989.4	610.5	558.1	417.3	1382.4	1231.4	1081.9	1359.2	10.2062	10.0915	10.0514	10.0239	9.37024	9.25114	8.87081	10.4861	10.3255	10.1468	10.4626
ENSDARG00000053571	adob	2-aminoethanethiol (cysteamine) dioxygenase b [Source:ZFIN;Acc:ZDB-GENE-040426-2267]	17	43669402	43671207	1	protein_coding		1806	, NM_213193.1	Dr.132662, Dr.132662	adob, adob	0	NA	NA	NA	NA	NA	NA	NA	NA	NA	NA	NA	NA	0	0	0	0	0	0	0	0	0	0	0	4.70993	4.70993	4.70993	4.70993	4.70993	4.70993	4.70993	4.70993	4.70993	4.70993	4.70993
ENSDARG00000101898	adob	2-aminoethanethiol (cysteamine) dioxygenase b [Source:ZFIN;Acc:ZDB-GENE-040426-2267]	17	13042318	13044123	-1	protein_coding		1806		Dr.132662		0	NA	NA	NA	NA	NA	NA	NA	NA	NA	NA	NA	NA	0	0	0	0	0	0	0	0	0	0	0	4.70993	4.70993	4.70993	4.70993	4.70993	4.70993	4.70993	4.70993	4.70993	4.70993	4.70993
ENSDARG00000070056	adora1a	adenosine A1 receptor a [Source:ZFIN;Acc:ZDB-GENE-141216-102]	11	14609407	14611367	-1	protein_coding		693				0.0643399	0.157143	1.11508	0.92599	NA	0	1	1	NA	-0.271823	0.828272	0.871108	NA	0.7	0	0	0	0	0	0	0	0	0	0	4.94691	4.70993	4.70993	4.70993	4.70993	4.70993	4.70993	4.70993	4.70993	4.70993	4.70993
ENSDARG00000075694	adora1b	adenosine A1 receptor b [Source:ZFIN;Acc:ZDB-GENE-081105-156]	8	24101259	24113932	-1	protein_coding	NM_001128584.1	1026	NM_001128584.1	Dr.148392	adora1b	36.089	0.0112459	1.00783	NA	NA	3.60288	12.1499	NA	NA	3.59163	12.0556	NA	NA	8.5	5.5	9	11	198.4	65.7	65.1	11.6	7.4	12.6	2.3	5.52105	5.36759	5.54395	5.62894	7.95384	6.80587	6.79801	5.65544	5.46667	5.69067	5.13446
ENSDARG00000033706	adora2aa	adenosine A2a receptor a [Source:ZFIN;Acc:ZDB-GENE-080723-28]	8	30654845	30672421	1	protein_coding	NM_001039815.1	1989	NM_001039815.1		adora2aa	494.902	2.9253	7.59632	NA	NA	4.83471	28.536	NA	NA	1.90941	3.75656	NA	NA	137.3	508.1	444	251.8	714.4	724.4	2496.6	18.1	45.3	48	55.9	7.53886	9.12738	8.95122	8.23773	9.58083	9.59968	11.3155	5.87822	6.49166	6.53854	6.66559
ENSDARG00000058488	adora2ab	adenosine A2a receptor b [Source:ZFIN;Acc:ZDB-GENE-081022-41]	21	13196723	13217280	1	protein_coding		4910	, NM_001040036.1	Dr.94487, Dr.94487	adora2ab, adora2ab	316.202	-0.306643	0.808521	0.409948	0.502308	-1.90975	0.266138	2.52199e-06	5.78207e-06	-1.60311	0.329166	7.77339e-05	0.000253906	511	211.2	268.7	409.8	150.8	45.5	143	400	362	492.4	483.9	9.13471	8.02739	8.31676	8.8475	7.64163	6.49663	7.58296	8.81629	8.68906	9.08614	9.06327
ENSDARG00000002533	adora2b	adenosine A2b receptor [Source:ZFIN;Acc:ZDB-GENE-060511-1]	5	62096900	62116998	-1	protein_coding	NM_001039813.2	1293	NM_001039813.2		adora2b	27.7468	1.20363	2.30318	0.10473	0.160287	5.30068	39.4152	1.52828e-13	5.97544e-13	4.09706	17.1134	1.09699e-11	1.03481e-10	4.2	6.5	1.1	7.6	59.6	82.6	136	0	5.3	1.1	1.1	5.2872	5.41928	5.0084	5.47847	6.72098	7.0187	7.52843	4.70993	5.35155	5.01082	5.01066
ENSDARG00000026246	ADORA3 (1 of many)	adenosine A3 receptor [Source:HGNC Symbol;Acc:HGNC:268]	6	54473848	54478302	-1	protein_coding		1002		Dr.115432	LOC571410	0.778935	-0.579615	0.669142	0.726131	NA	-0.974371	0.508962	0.561795	0.617016	-0.394756	0.760618	0.814335	NA	0	0	0	2.5	0	0	1.2	2.6	0	0	2.3	4.70993	4.70993	4.70993	5.15712	4.70993	4.70993	5.01341	5.16182	4.70993	4.70993	5.13446
ENSDARG00000044061	ADORA3 (1 of many)	adenosine A3 receptor [Source:HGNC Symbol;Acc:HGNC:268]	6	54488700	54496368	1	protein_coding		1176			si:ch211-233f11.5	6.2936	-2.80657	0.142935	0.000386805	0.00101045	-3.65959	0.0791321	0.00014143	0.000274353	-0.853023	0.553624	0.4069	0.506376	4.2	0.9	2.2	0	0.7	2.1	0	18.1	15.8	8	17.1	5.2872	4.98036	5.13128	4.70993	4.94054	5.11899	4.70993	5.87822	5.80402	5.49762	5.84707
ENSDARG00000059899	ADORA3 (1 of many)	adenosine A3 receptor [Source:HGNC Symbol;Acc:HGNC:268]	6	54451314	54457248	-1	protein_coding		987			LOC108179103	0	NA	NA	NA	NA	NA	NA	NA	NA	NA	NA	NA	NA	0	0	0	0	0	0	0	0	0	0	0	4.70993	4.70993	4.70993	4.70993	4.70993	4.70993	4.70993	4.70993	4.70993	4.70993	4.70993
ENSDARG00000078129	ADORA3 (1 of many)	adenosine A3 receptor [Source:HGNC Symbol;Acc:HGNC:268]	23	5479149	5484215	1	protein_coding		975			LOC100330487	0	NA	NA	NA	NA	NA	NA	NA	NA	NA	NA	NA	NA	0	0	0	0	0	0	0	0	0	0	0	4.70993	4.70993	4.70993	4.70993	4.70993	4.70993	4.70993	4.70993	4.70993	4.70993	4.70993
ENSDARG00000063525	adpgk	ADP-dependent glucokinase [Source:ZFIN;Acc:ZDB-GENE-061103-421]	25	2553332	2570512	-1	protein_coding		3298	, NM_001079965.1	Dr.66437, Dr.66437	adpgk, adpgk	1076.51	0.993834	1.99147	1.67168e-10	9.9599e-10	0.683137	1.60563	4.84336e-05	9.83675e-05	-0.310698	0.806252	0.0621805	0.104016	1468.6	1308.6	1400.6	1446.5	1200.2	1201	997.3	529.4	698.8	746.1	844.5	10.5703	10.4099	10.5043	10.5492	10.29	10.2909	10.0347	9.1813	9.55126	9.63941	9.80753
ENSDARG00000062785	adpgk2	ADP-dependent glucokinase 2 [Source:ZFIN;Acc:ZDB-GENE-090609-3]	17	11291605	11312634	-1	protein_coding		4145			adpgk2	785.443	-2.14695	0.225789	7.87366e-08	3.43316e-07	-2.56202	0.169338	2.95646e-09	8.59498e-09	-0.415069	0.749984	0.337501	0.435689	396.3	288.7	451.9	283.9	245.3	281.7	266.2	2283.3	794.6	715.2	2632.9	8.8046	8.40505	8.97404	8.3845	8.20599	8.37503	8.30535	11.1894	9.72476	9.58243	11.3907
ENSDARG00000040712	adprh	ADP-ribosylarginine hydrolase [Source:ZFIN;Acc:ZDB-GENE-040801-190]	12	15110315	15157920	1	protein_coding	NM_001003453.2	1853	NM_001003453.2,	Dr.79823, Dr.79823	adprh, adprh	239.498	1.92101	3.78687	2.05583e-13	1.64666e-12	2.55445	5.87442	5.47459e-20	3.15624e-19	0.633442	1.55126	0.0177155	0.0346738	271.1	300.6	177.6	333.7	329.7	561.3	376.6	62.1	65.3	81.1	75.3	8.32767	8.45548	7.82612	8.5861	8.57078	9.25866	8.73919	6.75674	6.80026	7.00129	6.93138
ENSDARG00000041589	adprhl1	ADP-ribosylhydrolase like 1 [Source:ZFIN;Acc:ZDB-GENE-041010-126]	1	204347	211029	-1	protein_coding		2386	, NM_001006033.1	Dr.78243, Dr.78243	adprhl1, adprhl1	3.25802	1.21928	2.3283	0.188195	0.263932	1.64631	3.13033	0.0869163	0.116491	0.427037	1.34447	0.620716	0.705926	6.4	3.7	1.1	3.4	7.4	3.2	4.6	3.9	1.1	1.1	0	5.41464	5.24844	5.0084	5.22562	5.46688	5.2101	5.31358	5.26227	4.99876	5.01082	4.70993
ENSDARG00000019338	adprhl2	ADP-ribosylhydrolase like 2 [Source:ZFIN;Acc:ZDB-GENE-040912-85]	17	31594891	31602303	1	protein_coding	NM_001004565.2	1615	NM_001004565.2	Dr.80280	adprhl2	383.483	0.30226	1.23307	0.134387	0.198433	0.365373	1.28821	0.0934022	0.124291	0.0631127	1.04472	0.770395	0.829245	401.3	401.2	462	361.6	418.2	363.3	492.8	414.2	316.8	359.9	227.1	8.82055	8.82016	9.00285	8.68757	8.87357	8.69333	9.08719	8.8613	8.5207	8.68146	8.11364
ENSDARG00000026090	adprm	ADP-ribose/CDP-alcohol diphosphatase, manganese-dependent [Source:ZFIN;Acc:ZDB-GENE-040426-1406]	12	90491	93198	-1	protein_coding	NM_200421.1	1865	NM_200421.1,	Dr.82669, Dr.82669	adprm, adprm	213.472	-1.29022	0.408889	7.99463e-08	3.48148e-07	-2.71962	0.151815	2.48293e-23	1.71767e-22	-1.4294	0.371286	2.182e-07	1.10424e-06	179.1	127.3	139.4	182.5	68.4	34.9	69.7	493.2	337.8	342.8	373.2	7.83543	7.45707	7.55528	7.8573	6.84205	6.29602	6.86029	9.0881	8.60148	8.61968	8.72764
ENSDARG00000028725	adra1aa	adrenoceptor alpha 1Aa [Source:ZFIN;Acc:ZDB-GENE-030131-2831]	8	4994123	5024340	1	protein_coding	NM_001324454.1	1464	NM_001324454.1		adra1aa	12.6125	1.79624	3.47313	NA	NA	1.29155	2.44791	NA	NA	-0.504686	0.704814	NA	NA	14.2	12	12.4	38	9.4	11.6	19.8	10.4	4.2	4.6	2.3	5.74836	5.66864	5.68303	6.35778	5.5613	5.65547	5.92707	5.60308	5.28474	5.30849	5.13446
ENSDARG00000027638	adra1ab	adrenoceptor alpha 1Ab [Source:ZFIN;Acc:ZDB-GENE-060503-384]	10	19041981	19054365	-1	protein_coding		2358			adra1ab	3.64974	-0.812389	0.569438	0.323968	0.415532	-3.49845	0.0884836	0.00269451	0.00453046	-2.68606	0.155388	0.0222688	0.0423219	1.4	3.7	1.1	7.6	0	1.1	0	6.5	7.4	3.4	8	5.0447	5.24844	5.0084	5.47847	4.70993	4.99967	4.70993	5.42016	5.46667	5.22922	5.4972
ENSDARG00000011317	adra1ba	adrenoceptor alpha 1Ba [Source:ZFIN;Acc:ZDB-GENE-120510-1]	21	29190529	29211247	1	protein_coding		1461			adra1ba	35.5729	-0.847101	0.555901	0.121011	0.181481	1.44708	2.72656	0.0102248	0.0158437	2.29419	4.90477	5.77145e-05	0.00019309	8.5	12	30.4	8.4	38.2	118.6	68.6	27.2	18.9	16	44.5	5.52105	5.66864	6.19686	5.51901	6.36122	7.38246	6.845	6.12304	5.90308	5.81088	6.4785
ENSDARG00000041173	adra1bb	adrenoceptor alpha 1Bb [Source:ZFIN;Acc:ZDB-GENE-041114-51]	14	43142817	43161096	1	protein_coding	NM_001007358.2	1830	NM_001007358.2	Dr.91862	adra1bb	0.683345	0.166948	1.12268	0.921621	NA	1.84995	3.60488	0.275431	0.330394	1.683	3.21095	0.321094	NA	0.7	0	0	0	4.7	2.1	0	0	0	0	0	4.94691	4.70993	4.70993	4.70993	5.31624	5.11899	4.70993	4.70993	4.70993	4.70993	4.70993
ENSDARG00000024101	adra1d	adrenoceptor alpha 1D [Source:ZFIN;Acc:ZDB-GENE-090312-203]	1	41256046	41281418	-1	protein_coding		5643			adra1d	166.642	0.147993	1.10803	0.673523	0.745561	3.93735	15.3201	3.15184e-28	2.79505e-27	3.78936	13.8264	2.55143e-27	1.40572e-25	34	56.3	24.7	30.4	342.4	641.8	571.9	36.2	20	33.1	42.2	6.27563	6.67066	6.06228	6.19835	8.61851	9.43705	9.28331	6.32241	5.93396	6.25786	6.4374
ENSDARG00000040841	adra2a	adrenoceptor alpha 2A [Source:ZFIN;Acc:ZDB-GENE-021010-1]	22	29635605	29637413	-1	protein_coding	NM_207637.2	1432	NM_207637.2		adra2a	20.5354	-0.87986	0.54342	0.0327114	0.0577598	1.47349	2.77694	0.000112904	0.000221576	2.35335	5.11011	4.31604e-09	2.80988e-08	6.4	9.2	7.9	10.1	54.3	32.8	43	14.2	13.7	13.7	20.5	5.41464	5.55423	5.49141	5.594	6.64035	6.25142	6.45158	5.75129	5.73157	5.73258	5.94961
ENSDARG00000102096	adra2b	adrenoceptor alpha 2B [Source:ZFIN;Acc:ZDB-GENE-021010-2]	8	40605273	40606853	1	protein_coding	NM_207638.1	1581	NM_207638.1	Dr.76957	adra2b	56.7425	0.484519	1.39912	0.198104	0.275651	-1.0095	0.49672	0.0169467	0.0254784	-1.49402	0.355023	0.000344452	0.000993045	64.4	101.4	69.7	80.3	18.1	45.5	19.8	60.8	44.2	85.7	34.2	6.78858	7.22107	6.85972	6.99126	5.87737	6.49663	5.92707	6.73827	6.47308	7.05394	6.28122
ENSDARG00000041008	ADRA2B (1 of many)	adrenoceptor alpha 2B [Source:HGNC Symbol;Acc:HGNC:282]	10	43047968	43052937	-1	protein_coding		1335			LOC100330650	11.9375	0.0911682	1.06523	0.857024	0.89557	-1.27835	0.412267	0.0329	0.0473349	-1.36952	0.387021	0.0203206	0.0390944	12.7	10.1	14.6	21.1	2.7	5.3	9.3	19.4	6.3	13.7	16	5.6971	5.59423	5.76435	5.96598	5.16969	5.35353	5.55762	5.91702	5.41166	5.73258	5.8103
ENSDARG00000069669	adra2c	adrenoceptor alpha 2C [Source:ZFIN;Acc:ZDB-GENE-021010-3]	1	40289895	40291472	-1	protein_coding	NM_207639.1	1578	NM_207639.1		adra2c	20.0701	0.926323	1.90043	0.0436892	0.0744613	1.04335	2.061	0.0331318	0.0476307	0.117025	1.0845	0.800061	0.852656	28.3	20.3	23.6	22.8	38.2	26.5	11.6	12.9	13.7	5.7	17.1	6.14988	5.94236	6.03322	6.01221	6.36122	6.10592	5.65441	5.7047	5.73157	5.37797	5.84707
ENSDARG00000091277	adra2da	adrenergic, alpha-2D-, receptor a [Source:ZFIN;Acc:ZDB-GENE-021010-4]	14	771902	774695	1	protein_coding	NM_194364.2	2794	NM_194364.2	Dr.88495	adra2da	171.717	6.85695	115.917	1.26236e-43	1.46811e-41	5.15415	35.6084	5.64158e-24	4.03184e-23	-1.7028	0.30719	1.39588e-08	8.45336e-08	365.9	266.5	356.3	538.2	125.3	107	117.4	7.8	1.1	2.3	1.1	8.70252	8.30699	8.66889	9.20308	7.44057	7.27509	7.37155	5.48642	4.99876	5.13469	5.01066
ENSDARG00000054667	adra2db	adrenergic, alpha-2D-, receptor b [Source:ZFIN;Acc:ZDB-GENE-021010-5]	21	32786917	32788164	1	protein_coding	NM_194365.1	1248	NM_194365.1	Dr.89694	adra2db	5.44747	0.986006	1.98069	NA	NA	0.13983	1.10178	NA	NA	-0.846176	0.556257	NA	NA	21.9	4.6	2.2	3.4	0	12.7	0	3.9	3.2	4.6	3.4	5.98859	5.31114	5.13128	5.22562	4.70993	5.69597	4.70993	5.26227	5.20855	5.30849	5.22894
ENSDARG00000007490	adrb1	adrenoceptor beta 1 [Source:ZFIN;Acc:ZDB-GENE-081022-145]	12	30327263	30328845	-1	protein_coding	NM_001128689.1	1583	NM_001128689.1,	Dr.81721, Dr.81721	adrb1, adrb1	36.9472	1.30505	2.47093	0.00125661	0.00300224	0.137686	1.10014	0.758823	0.797007	-1.16737	0.445233	0.00661047	0.0144818	41.8	70.1	48.3	75.2	32.2	31.8	12.8	28.5	17.9	13.7	34.2	6.42876	6.86487	6.54445	6.92982	6.23704	6.22845	5.69882	6.15379	5.87119	5.73258	6.28122
ENSDARG00000088124	adrb2a	adrenoceptor beta 2, surface a [Source:ZFIN;Acc:ZDB-GENE-100414-3]	14	34485151	34490301	-1	protein_coding		5151	, NM_001102652.1	,	adrb2a, adrb2a	54.2029	6.76552	108.799	5.72804e-15	5.44627e-14	5.87599	58.7287	3.65315e-11	1.21714e-10	-0.889528	0.539791	0.0966227	0.152524	44.6	154.9	137.1	86.2	26.8	68.8	75.5	0	1.1	1.1	0	6.47989	7.67184	7.53758	7.0595	6.11392	6.8485	6.93418	4.70993	4.99876	5.01082	4.70993
ENSDARG00000054510	adrb2b	adrenoceptor beta 2, surface b [Source:ZFIN;Acc:ZDB-GENE-070410-32]	21	35044276	35048225	-1	protein_coding	NM_001089471.1	3764	NM_001089471.1		adrb2b	43.7348	2.96945	7.83239	NA	NA	6.26836	77.0839	NA	NA	3.2989	9.84168	NA	NA	17	12.9	7.9	15.2	95.2	239.4	88.3	0	5.3	0	0	5.84285	5.70349	5.49141	5.78468	7.15685	8.17657	7.08351	4.70993	5.35155	4.70993	4.70993
ENSDARG00000053646	adrb3a	adrenoceptor beta 3a [Source:ZFIN;Acc:ZDB-GENE-080917-21]	8	37667755	37706317	1	protein_coding	NM_001128335.1	2024	NM_001128335.1	Dr.91316	adrb3a	297.74	5.05656	33.2794	NA	NA	8.23251	300.768	NA	NA	3.17595	9.03766	NA	NA	31.1	131.9	70.8	151.2	465.1	584.6	1831.8	0	6.3	2.3	0	6.21452	7.49525	6.87435	7.64502	9.01146	9.31261	10.8794	4.70993	5.41166	5.13469	4.70993
ENSDARG00000052919	adrb3b	adrenoceptor beta 3b [Source:ZFIN;Acc:ZDB-GENE-081022-154]	10	41277732	41292740	1	protein_coding	NM_001135134.1	1676	NM_001135134.1,	,	adrb3b, adrb3b	10.4453	3.62669	12.3521	NA	NA	3.38913	10.4768	NA	NA	-0.237558	0.84818	NA	NA	7.8	0.9	3.4	55.8	22.1	7.4	13.9	1.3	0	2.3	0	5.48734	4.98036	5.22507	6.66319	5.99335	5.46899	5.74104	5.03012	4.70993	5.13469	4.70993
ENSDARG00000104094	adrbk2	adrenergic, beta, receptor kinase 2 [Source:ZFIN;Acc:ZDB-GENE-030616-382]	10	44210506	44351611	1	protein_coding		2463	, NM_001134725.1	,	adrbk2, adrbk2	1575.24	0.15115	1.11045	0.395349	0.487676	-0.661325	0.632298	0.000599349	0.00108459	-0.812474	0.569404	2.4176e-05	8.69071e-05	2359.6	1429.4	1888.5	1770.1	1108.4	1090.9	975.2	1377.2	1650.3	1946.8	1731.3	11.2358	10.5327	10.9222	10.8314	10.1801	10.1581	10.004	10.4809	10.7332	10.9649	10.8003
ENSDARG00000058560	adrm1	adhesion regulating molecule 1 [Source:ZFIN;Acc:ZDB-GENE-040426-905]	23	9626021	9632336	1	protein_coding		1526	, NM_201013.3	Dr.32615, Dr.32615	adrm1, adrm1	6423.89	-0.420126	0.747359	0.000250636	0.000676102	-0.814804	0.568486	5.13577e-11	1.69507e-10	-0.394678	0.760659	0.00146961	0.0037514	6528.2	5573	6011.7	6179.7	4993.1	4011.8	4846.8	8870.3	8167.1	8303.7	7177.3	12.684	12.4577	12.566	12.6055	12.3007	11.9887	12.2583	13.1232	13.0048	13.0286	12.8197
ENSDARG00000017049	adsl	adenylosuccinate lyase [Source:ZFIN;Acc:ZDB-GENE-030131-6363]	3	24076695	24088079	1	protein_coding	NM_199899.2	1858	NM_199899.2,	Dr.13359, Dr.13359	adsl, adsl	1973.04	-0.255544	0.837671	0.0244337	0.0445894	-0.363073	0.777507	0.00311767	0.00519962	-0.10753	0.928176	0.381031	0.480396	2117.6	1932.1	1818.8	1640	1826.8	1613	1786.5	2455.4	2176.5	2267.9	2069.1	11.0832	10.9542	10.8694	10.7244	10.8756	10.7012	10.8443	11.292	11.1219	11.1799	11.0506
ENSDARG00000002071	adss	adenylosuccinate synthase [Source:ZFIN;Acc:ZDB-GENE-050417-337]	13	11357478	11404476	-1	protein_coding	NM_001017804.1	2187	NM_001017804.1	Dr.134210	adss	95.7905	1.09782	2.14032	0.0458836	0.0777218	3.96875	15.6571	6.32052e-12	2.22001e-11	2.87093	7.31534	2.93789e-07	1.45718e-06	26.9	35	41.6	41.4	116.6	545.4	181.3	3.9	28.4	17.1	16	6.11608	6.29797	6.42572	6.42218	7.36447	9.22068	7.84983	5.26227	6.15239	5.84766	5.8103
ENSDARG00000012399	adssl	adenylosuccinate synthase, like [Source:ZFIN;Acc:ZDB-GENE-020419-28]	21	26485876	26494840	1	protein_coding	NM_173237.1	2365	NM_173237.1,	Dr.18323, Dr.18323	adssl, adssl	10841	-0.829163	0.562856	1.98692e-12	1.45038e-11	-1.69026	0.309871	4.27234e-40	6.51837e-39	-0.861096	0.550534	1.48461e-11	1.37503e-10	10277.8	9306.1	9402	8391.7	5308.7	4411.1	5698.8	17090.9	17839.3	16359.5	15165	13.3346	13.192	13.2067	13.0437	12.3883	12.1239	12.4896	14.0653	14.127	14.0024	13.8934
ENSDARG00000099517	adssl1	adenylosuccinate synthase like 1 [Source:ZFIN;Acc:ZDB-GENE-040516-18]	17	663357	695526	1	protein_coding	NM_214820.1	4220	NM_214820.1,	Dr.106150, Dr.106150	adssl1, adssl1	447.285	1.59752	3.02622	NA	NA	2.23644	4.71232	NA	NA	0.63892	1.55716	NA	NA	252.7	650.2	522.7	538.2	467.1	379.2	1475	95.8	196.8	210.2	132.4	8.24195	9.45437	9.16455	9.20308	9.01708	8.74787	10.5763	7.16338	7.94471	8.02197	7.49939
ENSDARG00000091726	aebp1	AE binding protein 1 [Source:ZFIN;Acc:ZDB-GENE-030131-2390]	10	2779932	2811020	1	protein_coding		4966	, NM_001324409.1	,	aebp1, aebp1	678.276	2.66568	6.34525	8.74863e-23	1.72335e-21	3.61479	12.2507	1.75903e-35	2.18334e-34	0.949116	1.93069	0.000790185	0.00212834	554.2	821.7	867.8	613.4	1287.3	1976.3	896.1	98.4	108.4	102.8	134.7	9.24168	9.77027	9.84455	9.3766	10.3871	10.986	9.88837	7.19007	7.28879	7.23478	7.51786
ENSDARG00000006901	AEBP1 (1 of many)	AE binding protein 1 [Source:HGNC Symbol;Acc:HGNC:303]	8	44765667	44806787	1	protein_coding		3969			si:ch1073-459j12.1	128.044	2.24969	4.75579	0.000200976	0.000551538	5.76679	54.4475	6.40907e-20	3.67848e-19	3.51711	11.4487	1.33997e-09	9.35447e-09	26.2	66.4	21.4	20.3	141.4	821.9	284.8	5.2	7.4	6.9	6.8	6.09878	6.81588	5.97253	5.94205	7.5709	9.77051	8.38829	5.34644	5.46667	5.44046	5.44007
ENSDARG00000006038	aebp2	AE binding protein 2 [Source:ZFIN;Acc:ZDB-GENE-040426-2885]	4	2993088	3015195	-1	protein_coding		2814	, NM_213494.2	,	aebp2, aebp2	3945.83	-1.17126	0.444035	3.41361e-14	2.9813e-13	-2.22422	0.214015	3.3689e-40	5.16888e-39	-1.05296	0.481977	3.48202e-10	2.65292e-09	3237.2	2626.5	3030.6	3107.6	1805.3	1266.7	1253	7531.9	6285.3	6159.2	7100.9	11.6836	11.3873	11.59	11.6256	10.859	10.3647	10.3496	12.8888	12.6297	12.6007	12.8044
ENSDARG00000039099	aep1	aerolysin-like protein [Source:ZFIN;Acc:ZDB-GENE-050306-5]	7	8127067	8135474	-1	protein_coding	NM_001013304.1	1713	NM_001013304.1, NM_001103131.1, NM_001013304.1, NM_001103131.1	, , ,	aep1, aep1, zgc:174689, zgc:174689	92.7984	-0.238839	0.847427	0.777471	0.833232	5.63262	49.6119	3.02584e-11	1.01651e-10	5.87145	58.5442	3.35502e-12	3.37423e-11	2.8	1.8	5.6	6.8	31.5	307.1	645.1	0	6.3	10.3	3.4	5.18231	5.09181	5.37266	5.43544	6.22237	8.48205	9.44385	4.70993	5.41166	5.60004	5.22894
ENSDARG00000021805	aes	amino-terminal enhancer of split [Source:ZFIN;Acc:ZDB-GENE-040426-1409]	22	21769059	21820707	-1	protein_coding	NM_200423.1	1692	NM_200423.1		aes	170.916	-0.39157	0.762299	0.117592	0.17718	0.255333	1.19361	0.339594	0.398278	0.646903	1.5658	0.0155839	0.0309225	129.5	114.4	151.8	143.6	245.3	153.6	234.8	124.3	167.3	167.9	247.7	7.47583	7.34415	7.64878	7.58811	8.20599	7.66198	8.15341	7.43158	7.75837	7.76246	8.21769
ENSDARG00000055284	afap1	actin filament associated protein 1 [Source:ZFIN;Acc:ZDB-GENE-100316-6]	12	22702000	22797549	1	protein_coding		5997			afap1	1532.37	2.75209	6.73691	9.03794e-41	8.41837e-39	1.90191	3.73708	1.12482e-17	5.72587e-17	-0.850175	0.554717	0.000105093	0.000334624	1997.2	3044.3	2408.9	3337.4	1751	1382.1	1344.8	412.9	363.1	482.1	332.1	11.0009	11.5964	11.265	11.7269	10.8162	10.4858	10.4477	8.85727	8.69275	9.05852	8.57991
ENSDARG00000089162	afap1l1a	actin filament associated protein 1-like 1a [Source:ZFIN;Acc:ZDB-GENE-050913-76]	14	34222112	34293646	-1	protein_coding	NM_001030213.1	3225	NM_001030213.1,	,	afap1l1a, afap1l1a	427.804	4.1041	17.1971	1.30094e-39	1.09306e-37	4.99876	31.9726	1.00378e-51	2.6059e-50	0.894665	1.85918	0.00272343	0.00653769	279.6	666.8	472.1	495.1	1010.5	925.6	748.5	18.1	35.8	24	29.7	8.36555	9.48815	9.0311	9.09331	10.0529	9.93263	9.64387	5.87822	6.31312	6.0433	6.18147
ENSDARG00000056453	afap1l1b	actin filament associated protein 1-like 1b [Source:ZFIN;Acc:ZDB-GENE-061013-428]	21	30381339	30431210	-1	protein_coding	NM_001077287.2	2997	NM_001077287.2,	,	afap1l1b, afap1l1b	402.923	-0.875765	0.544965	0.0242973	0.0443758	3.9404	15.3524	1.96649e-22	1.29986e-21	4.81616	28.1714	3.69157e-32	3.04299e-30	34	24.9	58.5	60	1287.3	713.8	1925.9	117.8	68.4	56	85.6	6.27563	6.0666	6.70355	6.72604	10.3871	9.57983	10.9498	7.37508	6.84281	6.66652	7.05288
ENSDARG00000074806	afap1l2	actin filament associated protein 1-like 2 [Source:ZFIN;Acc:ZDB-GENE-100318-1]	12	30119307	30193449	1	protein_coding		3347			afap1l2	138.52	0.490654	1.40508	0.140689	0.206244	1.37831	2.59964	0.000106144	0.000208853	0.887661	1.85017	0.0115382	0.0237251	102.6	124.5	86.6	176.6	242.6	185.3	258	60.8	107.4	126.8	52.5	7.23277	7.43364	7.06371	7.81953	8.19273	7.87508	8.26749	6.73827	7.27877	7.45329	6.61236
ENSDARG00000052242	aff2	AF4/FMR2 family, member 2 [Source:ZFIN;Acc:ZDB-GENE-110411-190]	14	20045308	20439680	1	protein_coding		12720			aff2	463.861	0.853693	1.80712	0.0334655	0.0589342	5.56207	47.2442	3.8343e-40	5.86234e-39	4.70837	26.1434	6.48064e-31	4.78941e-29	48.8	58.1	50.6	72.7	1353	1084.5	2308.3	37.5	14.7	18.3	55.9	6.55277	6.69832	6.5816	6.898	10.4562	10.1501	11.2048	6.34825	5.76852	5.88307	6.66559
ENSDARG00000079575	aff3	AF4/FMR2 family, member 3 [Source:ZFIN;Acc:ZDB-GENE-030219-193]	9	21679953	21715787	-1	protein_coding		4712		Dr.83297	aff3	1155.89	4.22273	18.671	5.33104e-99	9.14495e-96	2.91442	7.53926	8.02389e-42	1.3312e-40	-1.30831	0.403794	1.5077e-10	1.20706e-09	2108.4	2672.6	2401.1	2201	920.8	1177.7	735.7	129.4	115.8	154.2	98.1	11.0771	11.4119	11.2604	11.1377	9.92539	10.2638	9.6206	7.47517	7.35699	7.66683	7.18778
ENSDARG00000097900	aff3		9	21685004	21685830	1	antisense		716				8.44311	3.04638	8.26137	7.02498e-05	0.000206614	1.72999	3.31725	0.0371204	0.0529429	-1.31639	0.401538	0.0528694	0.0903513	17	12.9	18	17.7	2	5.3	12.8	2.6	0	3.4	1.1	5.84285	5.70349	5.87407	5.86659	5.10852	5.35353	5.69882	5.16182	4.70993	5.22922	5.01066
ENSDARG00000001857	aff4	AF4/FMR2 family, member 4 [Source:ZFIN;Acc:ZDB-GENE-100910-5]	21	43183641	43251697	1	protein_coding		3695			aff4	2330	-0.625059	0.648393	0.0443688	0.0754445	-0.606879	0.656616	0.0703303	0.0958981	0.0181802	1.01268	0.956771	0.9702	1816.1	1133.4	1718.7	3081.4	2551.8	1282.6	2049.1	2436	2980.6	2968.2	3612.1	10.8673	10.2109	10.7901	11.6136	11.3465	10.382	11.037	11.2808	11.5664	11.5605	11.8393
ENSDARG00000062272	afg3l2	AFG3-like AAA ATPase 2 [Source:ZFIN;Acc:ZDB-GENE-070912-46]	2	21794687	21811838	1	protein_coding	NM_001111197.1	3538	NM_001111197.1,	Dr.82691, Dr.82691	afg3l2, afg3l2	786.814	0.693731	1.61746	3.30284e-08	1.51524e-07	1.28929	2.44409	8.30007e-22	5.32204e-21	0.595564	1.51106	6.37491e-06	2.54285e-05	766.5	828.2	830.7	719	1038.7	1234.9	1294.8	497	463.1	546.1	436	9.67593	9.7809	9.78509	9.58961	10.0907	10.3295	10.3951	9.09838	9.0059	9.22234	8.92747
ENSDARG00000099106	afmid	arylformamidase [Source:ZFIN;Acc:ZDB-GENE-050417-166]	11	44725291	44738612	-1	protein_coding	NM_001017677.1	2161	NM_001017677.1,	Dr.82584, Dr.82584	afmid, afmid	124.591	0.122405	1.08855	0.768157	0.825719	1.83154	3.55916	3.31728e-05	6.84945e-05	1.70913	3.26964	9.78685e-05	0.000313156	56.6	136.5	79.8	37.2	138.7	263.7	374.3	66	85.2	59.4	73	6.67616	7.53241	6.98585	6.34111	7.55001	8.29404	8.73129	6.81063	7.04898	6.71761	6.90279
ENSDARG00000041490	afp4	antifreeze protein type IV [Source:ZFIN;Acc:ZDB-GENE-030131-5217]	16	45937437	45943334	-1	protein_coding		1041			LOC568656	15.652	1.82114	3.53361	NA	NA	1.22964	2.34509	NA	NA	-0.591503	0.663651	NA	NA	26.2	41.5	31.5	0.8	38.9	7.4	1.2	7.8	2.1	13.7	1.1	6.09878	6.42402	6.22191	4.96881	6.37423	5.46899	5.01341	5.48642	5.11772	5.73258	5.01066
ENSDARG00000095863	afp4	antifreeze protein type IV [Source:ZFIN;Acc:ZDB-GENE-030131-5217]	16	45947764	45950606	-1	protein_coding	NM_001045488.1	603	NM_001045488.1		afp4	43.6094	0.652022	1.57137	NA	NA	-0.0607753	0.958749	NA	NA	-0.712797	0.610136	NA	NA	66.5	75.6	85.4	5.1	74.4	22.2	5.8	45.3	27.4	45.7	26.2	6.8176	6.93508	7.05104	5.33987	6.9197	5.99679	5.38363	6.49248	6.12742	6.49941	6.10032
ENSDARG00000069249	aftpha	aftiphilin a [Source:ZFIN;Acc:ZDB-GENE-030131-1437]	1	54417663	54432263	1	protein_coding	NM_001145561.1	2882	NM_001145561.1,	Dr.75297, Dr.75297	aftpha, aftpha	853.13	0.271442	1.20701	0.116846	0.176269	0.144844	1.10561	0.438733	0.497396	-0.126598	0.915989	0.496846	0.593623	978.1	776.5	861.1	1116.1	966.3	749.8	846.2	608.4	771.5	840.9	869.6	10.0081	9.69353	9.83392	10.1897	9.99151	9.64624	9.81014	9.36558	9.6847	9.80164	9.84743
ENSDARG00000071347	aftphb	aftiphilin b [Source:ZFIN;Acc:ZDB-GENE-060503-388]	17	24551587	24569309	-1	protein_coding		3190		Dr.89436	aftphb	207.001	0.15167	1.11085	NA	NA	0.802606	1.74425	NA	NA	0.650936	1.57019	NA	NA	239.9	168.8	166.4	163.9	363.2	347.4	162.7	117.8	202.1	197.7	147.2	8.17943	7.76797	7.75176	7.73499	8.69313	8.63663	7.72677	7.37508	7.97554	7.94968	7.61524
ENSDARG00000004889	aga	aspartylglucosaminidase [Source:ZFIN;Acc:ZDB-GENE-040426-2311]	14	36088127	36096935	-1	protein_coding	NM_001110281.1	1286	NM_001110281.1,	Dr.118019, Dr.118019	aga, aga	984.604	-1.29279	0.40816	6.75638e-11	4.17425e-10	-2.10478	0.232486	1.7524e-22	1.16186e-21	-0.81199	0.569596	0.000176275	0.000537783	651.8	696.3	836.3	605.8	464.4	347.4	374.3	2219.8	1533.4	1308.2	1792.9	9.45779	9.54633	9.79426	9.35998	9.00958	8.63663	8.73129	11.1497	10.6306	10.4094	10.8493
ENSDARG00000062123	agap1	ArfGAP with GTPase domain, ankyrin repeat and PH domain 1 [Source:ZFIN;Acc:ZDB-GENE-130405-1]	6	15918463	16267588	-1	protein_coding		6615			agap1	1530.45	2.35106	5.10201	7.15086e-25	1.71963e-23	2.98686	7.92746	5.25498e-34	6.11252e-33	0.635793	1.55379	0.00881472	0.0187269	1598.8	1546.6	1782.8	2195.1	3077.2	2309.9	2939.5	284.8	342.1	498.1	260.2	10.6889	10.6425	10.8414	11.1339	11.6116	11.2057	11.5467	8.38828	8.6171	9.10126	8.27772
ENSDARG00000099874	agap2	ArfGAP with GTPase domain, ankyrin repeat and PH domain 2 [Source:ZFIN;Acc:ZDB-GENE-061103-343]	23	36552748	36602114	-1	protein_coding	NM_001080018.1	2740	NM_001080018.1	Dr.87657	agap2	22.4993	-0.348999	0.785128	0.65904	0.732603	4.37696	20.7776	2.32033e-09	6.80453e-09	4.72596	26.464	9.89151e-11	8.11308e-10	2.1	0	3.4	4.2	36.9	80.5	108.1	2.6	6.3	3.4	0	5.11948	4.70993	5.22507	5.28573	6.33475	6.9939	7.28584	5.16182	5.41166	5.22922	4.70993
ENSDARG00000087822	agap3	ArfGAP with GTPase domain, ankyrin repeat and PH domain 3 [Source:ZFIN;Acc:ZDB-GENE-110927-1]	24	34252773	34449300	-1	protein_coding		3813				585.698	0.973787	1.96399	5.88068e-05	0.000175161	0.927016	1.90134	0.000391305	0.000722972	-0.0467707	0.968101	0.857009	0.895884	741.7	521.1	809.4	813.7	893.3	651.3	548.6	315.8	385.2	278.8	483.9	9.63152	9.16038	9.7497	9.7569	9.88401	9.45678	9.22835	8.51688	8.7681	8.36208	9.06327
ENSDARG00000104384	AGBL1	ATP/GTP binding protein like 1 [Source:HGNC Symbol;Acc:HGNC:26504]	25	11357995	11606594	1	protein_coding		3219				28.1276	-0.883754	0.541955	NA	NA	-0.175017	0.885757	NA	NA	0.708737	1.63437	NA	NA	24.8	11.1	12.4	26.2	10.1	68.8	15.1	38.8	33.7	19.4	49.1	6.06332	5.63228	5.68303	6.09893	5.5903	6.8485	5.78134	6.37353	6.26947	5.91723	6.55676
ENSDARG00000079983	agbl2	ATP/GTP binding protein-like 2 [Source:ZFIN;Acc:ZDB-GENE-070719-6]	25	28153787	28194896	-1	protein_coding	NM_001320148.1	3480	NM_001320148.1, , NM_001099247.1	Dr.86454, Dr.86454, Dr.86454	agbl2, agbl2, agbl2	40.7956	0.114598	1.08267	0.774757	0.831294	0.514615	1.42861	0.228482	0.279418	0.400017	1.31952	0.343195	0.441816	47.4	29.5	25.9	50.7	65	42.4	45.3	31.1	17.9	34.3	59.3	6.52895	6.17777	6.09057	6.58339	6.79682	6.43991	6.49295	6.21284	5.87119	6.282	6.71666
ENSDARG00000068050	agbl4	ATP/GTP binding protein-like 4 [Source:ZFIN;Acc:ZDB-GENE-081104-437]	8	15271165	15955814	-1	protein_coding		4631	, NM_001017754.1	Dr.92459, Dr.92459	agbl4, agbl4	16.5976	-2.27704	0.20632	0.00164684	0.00385274	3.04015	8.22579	4.83375e-10	1.48537e-09	5.3172	39.8691	7.09764e-15	1.00077e-13	1.4	0.9	1.1	0.8	55	56.1	43	7.8	8.4	4.6	3.4	5.0447	4.98036	5.0084	4.96881	6.65072	6.66878	6.45158	5.48642	5.51764	5.30849	5.22894
ENSDARG00000045900	agbl5	ATP/GTP binding protein-like 5 [Source:ZFIN;Acc:ZDB-GENE-040822-29]	4	724091	747112	-1	protein_coding	NM_001004113.1	3128	NM_001004113.1,	Dr.78435, Dr.78435	agbl5, agbl5	917.983	-0.354701	0.782032	0.0196159	0.0365987	-0.817228	0.567531	7.43382e-07	1.78688e-06	-0.462527	0.725714	0.00508561	0.0114678	1028.3	713.8	824	1009.7	721.7	577.2	645.1	1133.9	1127.2	1251	1065.9	10.0769	9.57978	9.77401	10.0517	9.59467	9.29567	9.44385	10.2114	10.2033	10.3475	10.1263
ENSDARG00000030020	agfg1a	ArfGAP with FG repeats 1a [Source:ZFIN;Acc:ZDB-GENE-030131-5808]	15	35298445	35354552	-1	protein_coding	NM_199835.1	2688	NM_199835.1,	Dr.1483, Dr.1483	agfg1a, agfg1a	2138.82	-0.522137	0.696339	NA	NA	1.0107	2.01488	NA	NA	1.53283	2.89354	NA	NA	1404.9	975.7	958.9	1743.9	2717.4	2986.6	5421	1740.9	1939.7	1946.8	1691.3	10.5085	10.0048	9.98089	10.8105	11.4354	11.5693	12.4182	10.8081	10.9598	10.9649	10.7676
ENSDARG00000019526	agfg1b	ArfGAP with FG repeats 1b [Source:ZFIN;Acc:ZDB-GENE-040426-1520]	2	16791731	16810701	1	protein_coding	NM_200588.2	2430	NM_200588.2,	Dr.19406, Dr.19406	agfg1b, agfg1b	1698.84	-0.678278	0.624911	2.15917e-06	7.8389e-06	-1.7064	0.306424	8.18489e-28	7.11955e-27	-1.02812	0.490348	4.75818e-11	4.10702e-10	1513.9	1357.5	1726.6	1696.6	740.5	844.1	726.4	3067.7	2237.5	2333	2443.4	10.6126	10.4608	10.7965	10.7719	9.6293	9.80682	9.60344	11.6072	11.1609	11.2198	11.2851
ENSDARG00000060109	aggf1	angiogenic factor with G patch and FHA domains 1 [Source:ZFIN;Acc:ZDB-GENE-060929-836]	21	8004117	8031230	-1	protein_coding	NM_001079982.1	2464	NM_001079982.1	Dr.75501	aggf1	1497.68	-0.665473	0.630482	1.19392e-06	4.48072e-06	-1.38696	0.38237	1.43235e-20	8.55845e-20	-0.721484	0.606473	1.36736e-06	6.07743e-06	1425.4	1513.4	1370.3	1106.8	742.5	806	914.7	2093	2320.7	2273.6	1908.2	10.5287	10.6122	10.4738	10.1782	9.63296	9.74401	9.91642	11.0668	11.2123	11.1834	10.9368
ENSDARG00000009837	agk	acylglycerol kinase [Source:ZFIN;Acc:ZDB-GENE-030131-6202]	18	20543552	20551643	1	protein_coding	NM_199880.1	2480	NM_199880.1	Dr.80681	agk	1549.3	0.187165	1.13852	0.0774459	0.123002	0.346941	1.27186	0.00240271	0.00405742	0.159775	1.11711	0.159928	0.234252	1704.9	1605.6	1422	1539.4	1700.1	1618.3	1942.2	1306	1487.1	1404.1	1312.4	10.7788	10.6948	10.5254	10.636	10.7748	10.7058	10.9616	10.4071	10.5878	10.5078	10.4139
ENSDARG00000103811	agla	amylo-alpha-1, 6-glucosidase, 4-alpha-glucanotransferase a [Source:ZFIN;Acc:ZDB-GENE-071004-6]	2	20814178	20868861	1	protein_coding	NM_001172653.1	5292	NM_001172653.1,	Dr.79295, Dr.79295	agla, agla	878.693	1.42139	2.67843	7.11764e-10	3.95777e-09	1.96313	3.89907	2.57131e-15	1.12934e-14	0.541743	1.45573	0.0275622	0.0510026	1027.6	1152.8	1007.2	731.7	1194.2	1906.4	1190.2	289.9	406.3	438.7	320.7	10.0759	10.2343	10.0483	9.61317	10.283	10.9354	10.2784	8.41053	8.83636	8.93565	8.53602
ENSDARG00000100352	aglb	amylo-alpha-1, 6-glucosidase, 4-alpha-glucanotransferase b [Source:ZFIN;Acc:ZDB-GENE-050309-54]	24	29796382	29834762	-1	protein_coding		4970			aglb	17.427	-2.6443	0.159951	0.000179477	0.000496712	0.74582	1.67693	0.261511	0.315463	3.39012	10.484	3.96371e-06	1.63775e-05	2.8	0	3.4	5.1	14.1	29.7	58.1	34.9	10.5	12.6	20.5	5.18231	4.70993	5.22507	5.33987	5.74547	6.18105	6.69855	6.29598	5.61014	5.69067	5.94961
ENSDARG00000059700	agmat	agmatine ureohydrolase (agmatinase) [Source:ZFIN;Acc:ZDB-GENE-060929-696]	23	37380015	37395031	1	protein_coding		1551	, NM_001077551.1	Dr.115482, Dr.115482	agmat, agmat	65.8948	-2.21847	0.214869	8.54768e-09	4.21144e-08	-1.28463	0.410475	0.00153513	0.00264762	0.933837	1.91035	0.0263837	0.0491273	26.2	26.7	18	29.6	56.3	51.9	37.2	71.2	133.7	202.2	71.9	6.09878	6.11245	5.87407	6.17917	6.67119	6.60275	6.34145	6.87915	7.50976	7.9764	6.88826
ENSDARG00000025595	agmo	alkylglycerol monooxygenase [Source:ZFIN;Acc:ZDB-GENE-040426-2207]	15	34476753	34560556	-1	protein_coding	NM_212883.2	2032	NM_212883.2,	Dr.79938, Dr.79938	agmo, agmo	5.99889	-0.620089	0.650631	0.39721	0.489586	1.78107	3.43681	0.00867306	0.0135848	2.40116	5.28227	0.000554681	0.00153861	2.1	2.8	2.2	2.5	17.4	10.6	12.8	6.5	1.1	2.3	5.7	5.11948	5.17696	5.13128	5.15712	5.85664	5.61287	5.69882	5.42016	4.99876	5.13469	5.37761
ENSDARG00000092644	ago1	argonaute RISC catalytic component 1 [Source:ZFIN;Acc:ZDB-GENE-110606-3]	16	51220329	51287850	-1	protein_coding	NM_001317223.1	3026	NM_001317223.1		ago1	319.136	-0.434102	0.740155	0.0708517	0.113711	0.480707	1.39543	0.0616069	0.0847071	0.914809	1.88532	0.000378582	0.00108227	246.3	135.6	246.2	302.5	461	457.5	402.2	253.7	301	361	343.5	8.21104	7.52506	8.21047	8.46304	9.00015	8.99016	8.82332	8.24691	8.45697	8.68548	8.6225
ENSDARG00000061268	ago2	argonaute RISC catalytic component 2 [Source:ZFIN;Acc:ZDB-GENE-110606-6]	19	41894935	41914590	1	protein_coding	NM_001302222.1	2966	NM_001302222.1	Dr.119397	ago2	1291.16	-0.524813	0.695049	0.0426357	0.0729374	-0.00570143	0.996056	0.983701	0.986865	0.519111	1.43307	0.0629518	0.105052	1118.2	663.1	1098.2	1155.8	1202.2	1196.8	1950.3	1032.9	1495.6	1462.4	1827.1	10.1923	9.48071	10.1674	10.2379	10.2923	10.2861	10.9675	10.083	10.5957	10.5644	10.8758
ENSDARG00000059888	AGO3 (1 of many)	argonaute 3, RISC catalytic component [Source:HGNC Symbol;Acc:HGNC:18421]	16	51137729	51208263	-1	protein_coding	NM_001302232.1	3073	NM_001302232.1		LOC567622	209.647	-0.672846	0.627268	0.00507083	0.010799	0.305323	1.2357	0.23207	0.283377	0.97817	1.96996	0.000138594	0.000432363	150	107.9	147.3	159.7	250	299.7	289.4	146.3	228.4	215.9	311.6	7.6362	7.284	7.6155	7.70564	8.2289	8.45166	8.40829	7.60804	8.12033	8.05364	8.4999
ENSDARG00000063079	ago3b	argonaute RISC catalytic component 3b [Source:ZFIN;Acc:ZDB-GENE-060503-452]	19	10742595	10767788	1	protein_coding	NM_001160028.1	4832	NM_001160028.1,	,	ago3b, ago3b	572.399	2.94481	7.69975	2.7088e-13	2.14464e-12	4.45256	21.8954	6.12637e-25	4.59173e-24	1.50774	2.84365	0.000353831	0.00101776	343.3	403.9	482.2	677.6	1314.1	1805.7	1029.8	28.5	53.7	38.8	118.7	8.62153	8.82899	9.0588	9.50982	10.4157	10.8593	10.0788	6.15379	6.63093	6.3738	7.3831
ENSDARG00000100854	ago4	argonaute RISC catalytic component 4 [Source:ZFIN;Acc:ZDB-GENE-030131-5357]	19	48104155	48186562	1	protein_coding		3033	, NM_001252559.1	,	ago4, ago4	3758.72	-0.401634	0.757	0.00695277	0.0143857	-0.844565	0.556879	1.53377e-07	3.88209e-07	-0.442931	0.735639	0.00591657	0.0131253	3617.3	2885.6	4138.9	3750.6	2634.9	2854.2	2444.3	4085	4775	4618	5541.9	11.8413	11.5205	12.0331	11.8928	11.3918	11.505	11.2856	12.0144	12.237	12.1893	12.4497
ENSDARG00000101139	agpat2	1-acylglycerol-3-phosphate O-acyltransferase 2 (lysophosphatidic acid acyltransferase, beta) [Source:ZFIN;Acc:ZDB-GENE-061103-541]	21	7627452	7661673	1	protein_coding	NM_001077732.1	3271	NM_001077732.1	Dr.30677	agpat2	677.488	0.0484229	1.03413	0.840929	0.882784	-0.654121	0.635462	0.0123453	0.0189201	-0.702544	0.614488	0.00711892	0.0154676	898.1	683.4	614.9	874.5	546.2	310.3	554.4	754.6	700.9	573.5	941.5	9.89139	9.52116	9.37981	9.85501	9.22243	8.49488	9.24229	9.65484	9.55531	9.28721	9.95592
ENSDARG00000036549	agpat3	1-acylglycerol-3-phosphate O-acyltransferase 3 [Source:ZFIN;Acc:ZDB-GENE-040426-2765]	1	46143474	46184261	-1	protein_coding	NM_213425.1	5766	NM_213425.1,	Dr.75961, Dr.75961	agpat3, agpat3	3948.31	0.0213751	1.01493	0.882987	0.914622	-0.0896533	0.939749	0.567655	0.62245	-0.111028	0.925928	0.478776	0.576088	3979.6	3956.3	3886	4386.8	3915.5	3414.5	3923.9	3069	4050.9	4773.4	4075.4	11.9772	11.9688	11.9433	12.116	11.9541	11.7593	11.9571	11.6078	12.0025	12.2365	12.0111
ENSDARG00000069044	agpat4	1-acylglycerol-3-phosphate O-acyltransferase 4 (lysophosphatidic acid acyltransferase, delta) [Source:ZFIN;Acc:ZDB-GENE-040426-1924]	13	35639485	35662385	1	protein_coding	NM_212992.1	1935	NM_212992.1,	Dr.78538, Dr.78538	agpat4, agpat4	360.489	1.92895	3.80777	1.43089e-12	1.05687e-11	3.22642	9.3594	1.16453e-28	1.06026e-27	1.29747	2.45797	3.80176e-06	1.57722e-05	225.1	353.2	358.6	336.3	822.9	705.4	833.4	88	114.7	43.4	84.5	8.10283	8.65771	8.67687	8.59563	9.77227	9.56375	9.78943	7.08	7.34746	6.45898	7.03992
ENSDARG00000063187	agpat5	1-acylglycerol-3-phosphate O-acyltransferase 5 (lysophosphatidic acid acyltransferase, epsilon) [Source:ZFIN;Acc:ZDB-GENE-060929-914]	13	6130932	6151224	-1	protein_coding	NM_001076745.2	1947	NM_001076745.2		agpat5	3770.11	-0.517996	0.698341	0.00055572	0.00141543	-1.59711	0.330538	9.35316e-23	6.29687e-22	-1.07911	0.473319	3.29836e-11	2.90788e-10	4167.9	3095.9	3747.8	3867.2	1819.4	1961.4	1490.1	4843.5	5684.4	6065.5	4728.2	12.043	11.6202	11.8918	11.9364	10.8699	10.9754	10.5906	12.2573	12.486	12.5788	12.2229
ENSDARG00000006491	agpat9l	1-acylglycerol-3-phosphate O-acyltransferase 9, like [Source:ZFIN;Acc:ZDB-GENE-060531-19]	5	8415060	8452430	1	protein_coding	NM_001099450.1	2453	NM_001099450.1		agpat9l	15.7408	1.22202	2.33273	0.111793	0.169721	4.14799	17.7284	5.64306e-08	1.47887e-07	2.92597	7.59985	1.34214e-05	5.05265e-05	1.4	12.9	4.5	4.2	32.2	48.7	60.4	0	4.2	2.3	2.3	5.0447	5.70349	5.30372	5.28573	6.23704	6.55083	6.73257	4.70993	5.28474	5.13469	5.13446
ENSDARG00000042821	agps	alkylglycerone phosphate synthase [Source:ZFIN;Acc:ZDB-GENE-031118-14]	9	1587384	1637817	-1	protein_coding		2064	, NM_200113.1	Dr.78669, Dr.78669	agps, agps	772.314	-0.0708831	0.952055	0.493029	0.584081	0.194607	1.14441	0.0799253	0.107835	0.26549	1.20204	0.0162469	0.0320806	701.4	636.3	729.5	810.3	880.5	815.5	898.5	785.7	743	742.6	752.1	9.55613	9.42559	9.60919	9.75125	9.86442	9.75997	9.8919	9.70944	9.63395	9.63319	9.65029
ENSDARG00000060682	agr1	anterior gradient 1 [Source:ZFIN;Acc:ZDB-GENE-030131-7249]	9	45790760	45802530	-1	protein_coding	NM_001099232.1	877	NM_001099232.1,	,	agr1, agr1	54.4225	1.8058	3.49622	0.00790015	0.016151	4.22129	18.6524	3.21205e-09	9.30952e-09	2.4155	5.33503	0.000355308	0.00102187	12.7	37.8	34.8	22	42.9	224.5	195.3	6.5	8.4	13.7	0	5.6971	6.35365	6.29389	5.98935	6.44946	8.1	7.93553	5.42016	5.51764	5.73258	4.70993
ENSDARG00000070480	agr2	anterior gradient 2 [Source:ZFIN;Acc:ZDB-GENE-050417-214]	19	30814138	30816783	-1	protein_coding	NM_001012481.2	1221	NM_001012481.2,	Dr.25277, Dr.25277	agr2, agr2	248.215	4.61053	24.4291	1.91565e-29	6.7989e-28	5.41436	42.6467	3.76868e-36	4.80898e-35	0.803829	1.74573	0.0311907	0.0568193	135.9	452.8	227.1	340.5	528.7	453.3	547.4	7.8	9.5	12.6	14.8	7.52761	8.97669	8.11342	8.61137	9.17964	8.97806	9.22555	5.48642	5.56528	5.69067	5.77202
ENSDARG00000079388	agrn	agrin [Source:ZFIN;Acc:ZDB-GENE-030131-1033]	23	23559210	23988136	1	protein_coding		9173	, NM_001177452.1	Dr.44162, Dr.44162	agrn, agrn	2932.32	5.55848	47.1268	9.02189e-53	1.78573e-50	7.02963	130.656	8.43502e-73	5.73713e-71	1.47115	2.77244	9.09611e-05	0.00029311	2150.8	2804.5	2779.9	2549.1	8341.7	7498.3	5924.2	29.8	105.2	45.7	26.2	11.1052	11.4801	11.4676	11.345	13.0351	12.8824	12.5451	6.18371	7.25849	6.49941	6.10032
ENSDARG00000069089	agrp	agouti related neuropeptide [Source:ZFIN;Acc:ZDB-GENE-040817-1]	7	34809672	34811825	-1	protein_coding	NM_001328012.1	734	NM_001328012.1,	Dr.131916, Dr.131916	agrp, agrp	5.50287	-0.30785	0.807845	0.820819	0.867736	5.07818	33.7819	2.56027e-05	5.34197e-05	5.38603	41.8173	7.65542e-06	3.01103e-05	0.7	0	0	0	8.7	34.9	15.1	0	1.1	0	0	4.94691	4.70993	4.70993	4.70993	5.53116	6.29602	5.78134	4.70993	4.99876	4.70993	4.70993
ENSDARG00000099781	agrp2	agouti related neuropeptide 2 [Source:ZFIN;Acc:ZDB-GENE-150212-1]	2	7549927	7560187	-1	protein_coding	NM_001271291.1	3276	NM_001271291.1		agrp2	26.8867	1.77415	3.42037	2.76574e-07	1.13074e-06	0.398438	1.31808	0.311747	0.368929	-1.37571	0.385362	8.54413e-05	0.000276697	46.7	54.4	40.5	45.6	14.7	23.3	16.3	16.8	16.8	13.7	6.8	6.51687	6.64238	6.40474	6.49811	5.76881	6.02516	5.81993	5.8378	5.8382	5.73258	5.44007
ENSDARG00000016412	agt	angiotensinogen [Source:ZFIN;Acc:ZDB-GENE-030131-1205]	13	23857992	23866391	1	protein_coding	NM_198063.1	3055	NM_198063.1,	Dr.3585, Dr.3585	agt, agt	70.8553	1.51459	2.85718	0.000880077	0.00216625	-2.41732	0.187204	1.03881e-05	2.25339e-05	-3.93191	0.0655205	3.53691e-13	4.00017e-12	137.3	132.8	101.2	190.1	13.4	2.1	9.3	66	62.1	49.1	16	7.53886	7.50277	7.21832	7.90443	5.7215	5.11899	5.55762	6.81063	6.75626	6.55765	5.8103
ENSDARG00000097014	agtpbp1		8	49939766	49946589	-1	protein_coding		122				0	NA	NA	NA	NA	NA	NA	NA	NA	NA	NA	NA	NA	0	0	0	0	0	0	0	0	0	0	0	4.70993	4.70993	4.70993	4.70993	4.70993	4.70993	4.70993	4.70993	4.70993	4.70993	4.70993
ENSDARG00000105214	agtpbp1	ATP/GTP binding protein 1 [Source:ZFIN;Acc:ZDB-GENE-081104-267]	8	49896797	49946679	-1	protein_coding		3848	, NM_001024445.2	Dr.37774, Dr.37774	agtpbp1, agtpbp1	489.335	1.90022	3.73269	NA	NA	2.99237	7.95782	NA	NA	1.09216	2.13193	NA	NA	404.1	401.2	471	592.3	748.5	827.1	1445.9	50.5	146.3	167.9	127.8	8.82959	8.82016	9.02799	9.32994	9.64389	9.77924	10.5486	6.5799	7.60826	7.76246	7.46171
ENSDARG00000018616	agtr1a	angiotensin II receptor, type 1a [Source:ZFIN;Acc:ZDB-GENE-070912-546]	2	25276043	25277119	1	protein_coding		1077		Dr.113900	agtr1a	2.11883	0.040173	1.02824	0.964821	0.977239	-1.35547	0.390807	0.214867	0.264666	-1.39565	0.380075	0.194288	0.275741	2.8	2.8	3.4	1.7	1.3	1.1	0	1.3	2.1	1.1	5.7	5.18231	5.17696	5.22507	5.07555	5.03572	4.99967	4.70993	5.03012	5.11772	5.01082	5.37761
ENSDARG00000045443	agtr1b	angiotensin II receptor, type 1b [Source:ZFIN;Acc:ZDB-GENE-110411-117]	24	4735901	4750265	-1	protein_coding		1534			agtr1b	23.2203	3.06492	8.36821	5.72283e-08	2.54053e-07	4.13875	17.6152	5.47134e-13	2.06528e-12	1.07383	2.10502	0.00607428	0.013439	22.6	30.4	24.7	16.9	52.9	61.4	36	2.6	3.2	4.6	0	6.00778	6.19872	6.06228	5.84007	6.61936	6.74675	6.31814	5.16182	5.20855	5.30849	4.70993
ENSDARG00000035552	agtr2	angiotensin II receptor, type 2 [Source:ZFIN;Acc:ZDB-GENE-050306-56]	5	22738570	22745694	1	protein_coding	NM_001013350.2	1875	NM_001013350.2	Dr.86352	agtr2	252.693	0.81256	1.75632	0.30484	0.395358	8.24009	302.352	1.53924e-26	1.25584e-25	7.42753	172.151	4.27949e-26	2.07507e-24	2.1	1.8	11.2	2.5	1059.5	460.7	1233.2	0	7.4	1.1	0	5.11948	5.09181	5.63928	5.15712	10.1179	8.99917	10.3276	4.70993	5.46667	5.01082	4.70993
ENSDARG00000077082	agtrap	angiotensin II receptor-associated protein [Source:ZFIN;Acc:ZDB-GENE-050309-11]	11	15905882	16105164	1	protein_coding	NM_001201345.1	5162	NM_001201345.1,	Dr.88658, Dr.88658	agtrap, agtrap	133.995	1.79018	3.45857	4.27953e-05	0.000130163	3.28772	9.76568	1.57339e-12	5.78119e-12	1.49754	2.82362	0.000870316	0.00232547	38.9	190	129.3	70.1	233.2	346.3	345.2	38.8	28.4	28.6	25.1	6.37536	7.90364	7.4738	6.86538	8.14531	8.63277	8.62868	6.37353	6.15239	6.15581	6.07186
ENSDARG00000100709	agxt2	alanine--glyoxylate aminotransferase 2 [Source:ZFIN;Acc:ZDB-GENE-050913-100]	21	11046288	11083035	1	protein_coding	NM_001033750.1	2859	NM_001033750.1		agxt2	233.951	1.07548	2.10742	0.000826467	0.00204285	2.28713	4.88083	2.81184e-11	9.46078e-11	1.21164	2.31602	0.000336702	0.000972401	118.9	157.7	204.6	316.8	393.4	434.2	571.9	108.7	93.7	110.8	62.8	7.38496	7.6916	7.99002	8.5209	8.79495	8.92231	9.28331	7.29185	7.14119	7.31156	6.76577
ENSDARG00000052099	agxta	alanine-glyoxylate aminotransferase a [Source:ZFIN;Acc:ZDB-GENE-040718-16]	6	27122323	27132766	-1	protein_coding	NM_001002331.1	1837	NM_001002331.1,	Dr.82558, Dr.82558	agxta, agxta	4.18689	-0.429441	0.74255	NA	NA	3.3464	10.1711	NA	NA	3.77584	13.6975	NA	NA	2.1	0	0	0	10.1	9.5	20.9	0	0	3.4	0	5.11948	4.70993	4.70993	4.70993	5.5903	5.56789	5.96032	4.70993	4.70993	5.22922	4.70993
ENSDARG00000018478	agxtb	alanine-glyoxylate aminotransferase b [Source:ZFIN;Acc:ZDB-GENE-010302-3]	2	23021092	23033000	-1	protein_coding		2211	, NM_213162.1	Dr.1970, Dr.1970	agxtb, agxtb	3.7701	0.773309	1.70919	0.31486	0.406127	-1.10153	0.466024	0.241341	0.293533	-1.87483	0.272658	0.0375476	0.0670823	6.4	9.2	2.2	5.9	2	2.1	0	1.3	3.2	5.7	3.4	5.41464	5.55423	5.13128	5.38946	5.10852	5.11899	4.70993	5.03012	5.20855	5.37797	5.22894
ENSDARG00000077530	ahctf1	AT hook containing transcription factor 1 [Source:ZFIN;Acc:ZDB-GENE-070521-2]	17	12067406	12095924	-1	protein_coding		8539			ahctf1	13384.2	-0.976932	0.508059	2.34787e-15	2.3236e-14	-1.47703	0.359228	1.56305e-28	1.41065e-27	-0.500095	0.70706	0.000176845	0.000539062	10696.8	9202.9	11013.9	11152.9	8662	6652.1	6973.8	19423.3	20574.7	20082.9	22790.8	13.3919	13.176	13.4339	13.4519	13.0892	12.7109	12.7785	14.2494	14.3322	14.2974	14.4795
ENSDARG00000005191	ahcy	adenosylhomocysteinase [Source:ZFIN;Acc:ZDB-GENE-031219-6]	6	49927462	49967635	1	protein_coding	NM_199218.1	1922	NM_199218.1,	,	ahcy, ahcy	8164.89	-1.76035	0.295176	7.45102e-28	2.27229e-26	0.345245	1.27037	0.0463932	0.0651804	2.1056	4.30375	7.5054e-34	6.99373e-32	3315	2706.7	2767.5	2969	10277	12804.3	15022.7	11382.7	9903.7	8159.7	10505.2	11.7173	11.4298	11.4613	11.5609	13.3345	13.6502	13.8799	13.4812	13.2813	13.0035	13.366
ENSDARG00000056331	ahcyl1	adenosylhomocysteinase-like 1 [Source:ZFIN;Acc:ZDB-GENE-021206-7]	8	24952751	24992018	-1	protein_coding	NM_201293.1	3627	NM_201293.1,	Dr.116121, Dr.116121	ahcyl1, ahcyl1	447.571	5.88232	58.9868	8.68633e-25	2.06715e-23	5.07002	33.5914	1.00923e-16	4.83107e-16	-0.812299	0.569474	0.160629	0.235166	180.5	1754.1	888	597.4	296.2	635.5	520.7	15.5	12.6	5.7	17.1	7.84446	10.8186	9.87599	9.34128	8.43697	9.42374	9.15951	5.79556	5.693	5.37797	5.84707
ENSDARG00000039343	ahcyl2	adenosylhomocysteinase-like 2 [Source:ZFIN;Acc:ZDB-GENE-040115-5]	4	5017055	5083765	-1	protein_coding	NM_201340.1	2851	NM_201340.1,	,	ahcyl2, ahcyl2	4195.44	-0.256258	0.837257	0.303151	0.393366	-0.797842	0.575209	0.00298503	0.00499098	-0.541584	0.687016	0.043832	0.0768077	5349.1	3086.7	3250.9	5344.9	2867.5	2806.6	3080.1	5044.2	5215	6601.4	3503.6	12.3991	11.616	11.6896	12.398	11.5115	11.4811	11.613	12.3153	12.3628	12.6999	11.796
ENSDARG00000051873	AHCYL2 (1 of many)	zgc:158222 [Source:ZFIN;Acc:ZDB-GENE-070112-1522]	25	21702849	21724878	-1	protein_coding	NM_001080649.1	1961	NM_001080649.1,	,	zgc:158222, zgc:158222	13.9118	-0.319455	0.801373	0.790268	0.843671	5.88841	59.2364	5.81565e-09	1.652e-08	6.20787	73.9187	5.34525e-10	3.95442e-09	0	0.9	0	0.8	23.5	82.6	43	0	1.1	1.1	0	4.70993	4.98036	4.70993	4.96881	6.02923	7.0187	6.45158	4.70993	4.99876	5.01082	4.70993
ENSDARG00000093453	ahdc1	AT hook, DNA binding motif, containing 1 [Source:ZFIN;Acc:ZDB-GENE-060503-584]	19	43843804	43904702	1	protein_coding		6664		Dr.124405	ahdc1	91.7288	0.757259	1.69028	0.0257389	0.0467063	1.42114	2.67798	8.60144e-05	0.000170645	0.663884	1.58434	0.0605645	0.101702	84.9	64.6	74.2	137.7	89.8	187.5	156.9	64.7	36.8	52.6	59.3	7.04534	6.79067	6.91728	7.54218	7.09957	7.8882	7.68599	6.79292	6.33434	6.61327	6.71666
ENSDARG00000044056	ahi1	Abelson helper integration site 1 [Source:ZFIN;Acc:ZDB-GENE-060803-1]	17	8072690	8111228	-1	protein_coding		4133	, NM_001319989.1, NM_001077561.1	, ,	ahi1, ahi1, ahi1	2948.12	-1.49442	0.354924	9.73884e-10	5.34028e-09	-2.47706	0.17961	7.58126e-21	4.6132e-20	-0.982643	0.506052	0.000205807	0.000620374	2374.5	1720.9	1763.7	1842.8	1095.7	904.5	907.8	4239.1	6888.4	7140.6	3551.6	11.2447	10.7918	10.8263	10.8878	10.1642	9.901	9.90597	12.0672	12.7609	12.8124	11.8153
ENSDARG00000061764	ahnak	AHNAK nucleoprotein [Source:ZFIN;Acc:ZDB-GENE-030131-8719]	14	26461227	26498229	1	protein_coding		20569			ahnak	7139.68	3.74247	13.3843	6.22872e-24	1.37279e-22	5.12964	35.0086	9.99622e-38	1.36746e-36	1.38717	2.61565	0.000493704	0.00137954	3477.1	9139.2	8829.8	4147.7	11009.5	27552.1	12529.6	438.8	454.7	449	509	11.7852	13.1661	13.1167	12.0361	13.4333	14.7526	13.6191	8.93586	8.98201	8.96572	9.12959
ENSDARG00000020046	ahr1a	aryl hydrocarbon receptor 1a [Source:ZFIN;Acc:ZDB-GENE-020531-2]	16	20206369	20232444	-1	protein_coding	NM_131028.2	2862	NM_131028.2,	Dr.17547, Dr.17547	ahr1a, ahr1a	17.697	1.03722	2.05227	0.0149278	0.028625	-1.0457	0.484411	0.0453975	0.0638637	-2.08291	0.236037	2.99854e-05	0.000105995	29	20.3	21.4	47.3	8.7	6.4	4.6	10.4	15.8	14.9	16	6.1664	5.94236	5.97253	6.5272	5.53116	5.41382	5.31358	5.60308	5.80402	5.77257	5.8103
ENSDARG00000023537	ahr1b	aryl hydrocarbon receptor 1b [Source:ZFIN;Acc:ZDB-GENE-050922-1]	22	12954436	13018215	-1	protein_coding	NM_001024816.1	4032	NM_001024816.1	Dr.93042	ahr1b	15.4416	0.441923	1.35841	0.521803	0.611588	3.90782	15.0096	1.869e-09	5.51579e-09	3.46589	11.0494	4.58475e-09	2.97578e-08	7.1	0.9	3.4	4.2	57.6	57.2	27.9	2.6	2.1	3.4	3.4	5.45196	4.98036	5.22507	5.28573	6.69134	6.68476	6.14009	5.16182	5.11772	5.22922	5.22894
ENSDARG00000021833	ahr2	aryl hydrocarbon receptor 2 [Source:ZFIN;Acc:ZDB-GENE-990714-16]	22	13021493	13140409	-1	protein_coding	NM_131264.1	7511	NM_131264.1	Dr.79593	ahr2	724.196	0.640695	1.55908	0.0529152	0.0880068	4.95047	30.9199	1.34416e-45	2.64865e-44	4.30977	19.8322	4.67372e-36	5.38533e-34	89.2	186.3	116.9	76.9	2443.9	1969.9	2784.9	51.8	110.5	81.1	54.8	7.09276	7.88097	7.36721	6.95062	11.2854	10.9815	11.4701	6.60082	7.30863	7.00129	6.64809
ENSDARG00000052618	ahrrb	aryl-hydrocarbon receptor repressor b [Source:ZFIN;Acc:ZDB-GENE-051018-2]	2	50399364	50464098	-1	protein_coding	NM_001033920.1	1780	NM_001033920.1,	Dr.48245, Dr.48245	ahrrb, ahrrb	1.20583	0.657406	1.57724	0.57069	NA	0.480261	1.395	0.696594	0.741383	-0.177145	0.884451	0.87834	0.911911	2.8	0.9	1.1	0.8	0.7	1.1	2.3	1.3	1.1	0	1.1	5.18231	4.98036	5.0084	4.96881	4.94054	4.99967	5.13832	5.03012	4.99876	4.70993	5.01066
ENSDARG00000028664	ahsa1a	AHA1, activator of heat shock protein ATPase homolog 1a [Source:ZFIN;Acc:ZDB-GENE-030131-1869]	20	27068064	27075091	1	protein_coding		1879	, NM_001045091.1	Dr.119566, Dr.119566	ahsa1a, ahsa1a	206.462	1.08332	2.11891	NA	NA	0.380448	1.30175	NA	NA	-0.702872	0.614348	NA	NA	196.8	504.5	237.2	241.6	108.6	293.4	138.3	167	106.3	190.8	86.7	7.94435	9.11781	8.16563	8.18805	7.29028	8.42508	7.54685	7.75588	7.26866	7.90864	7.06572
ENSDARG00000100317	ahsa1b	AHA1, activator of heat shock protein ATPase homolog 1b [Source:ZFIN;Acc:ZDB-GENE-030131-664]	17	43736751	43749935	-1	protein_coding	NM_212602.1	1614	NM_212602.1,	Dr.2594, Dr.2594	ahsa1b, ahsa1b	3128.21	-0.671723	0.627757	3.50903e-08	1.60163e-07	-1.01875	0.493545	1.12517e-14	4.73971e-14	-0.347024	0.786204	0.0085717	0.0182613	2474.3	2686.4	2867.6	2783.1	2265	1942.4	2161.9	4490.2	4542.4	4672.8	3524.2	11.3028	11.4192	11.5116	11.4693	11.1781	10.9617	11.1124	12.1492	12.1657	12.2061	11.8043
ENSDARG00000026764	ahsg1	alpha-2-HS-glycoprotein 1 [Source:ZFIN;Acc:ZDB-GENE-041114-50]	22	37920796	37927972	1	protein_coding	NM_212622.1	1675	NM_212622.1,	,	ahsg1, ahsg1	0.262865	0	1	1	NA	1.00011	2.00015	0.550909	NA	1.17473	2.25751	0.483594	NA	0	0	0	0	0.7	1.1	1.2	0	0	0	0	4.70993	4.70993	4.70993	4.70993	4.94054	4.99967	5.01341	4.70993	4.70993	4.70993	4.70993
ENSDARG00000069293	ahsg2	alpha-2-HS-glycoprotein 2 [Source:ZFIN;Acc:ZDB-GENE-030131-1133]	2	10336525	10343921	1	protein_coding	NM_001100029.1	1488	NM_001100029.1	Dr.105072	ahsg2	0.476035	-1.392	0.381036	NA	NA	-0.908344	0.532796	NA	NA	0.483658	1.39828	NA	NA	0	0	0	0	0.7	0	0	0	0	1.1	3.4	4.70993	4.70993	4.70993	4.70993	4.94054	4.70993	4.70993	4.70993	4.70993	5.01082	5.22894
ENSDARG00000015734	aicda	activation-induced cytidine deaminase [Source:ZFIN;Acc:ZDB-GENE-041122-2]	16	12770357	12775532	1	protein_coding	NM_001008403.1	869	NM_001008403.1	Dr.92887	aicda	0.879255	-0.469836	0.722047	0.746753	NA	-0.705943	0.613042	0.64293	0.692779	-0.236107	0.849034	0.877022	NA	2.1	0	0	0.8	0.7	0	1.2	2.6	0	0	2.3	5.11948	4.70993	4.70993	4.96881	4.94054	4.70993	5.01341	5.16182	4.70993	4.70993	5.13446
ENSDARG00000014532	aida	axin interactor, dorsalization associated [Source:ZFIN;Acc:ZDB-GENE-071126-2]	20	51918753	51941980	1	protein_coding	NM_200790.1	1587	NM_200790.1		aida	397.692	0.319554	1.24795	0.0485601	0.0817609	0.887618	1.85012	3.00321e-07	7.4502e-07	0.568063	1.48253	0.000898372	0.00239298	317.8	430.7	345.1	407.2	524.7	619.6	526.5	356	271.5	313	262.5	8.52457	8.91169	8.6283	8.83951	9.16958	9.38993	9.17412	8.6675	8.3298	8.50583	8.28836
ENSDARG00000009336	aif1l	allograft inflammatory factor 1-like [Source:ZFIN;Acc:ZDB-GENE-030131-9646]	5	33949212	33975349	1	protein_coding	NM_198870.1	2513	NM_198870.1,	Dr.75334, Dr.75334	aif1l, aif1l	17623.9	-2.03658	0.243741	NA	NA	-3.42318	0.0932226	NA	NA	-1.3866	0.382466	NA	NA	9826.2	7709.8	8958	9322.8	2888.9	4971.3	2356	38356.1	39534.9	34128.8	35810.2	13.2701	12.9222	13.1373	13.1946	11.5221	12.2945	11.2336	15.2291	15.2727	15.0609	15.1302
ENSDARG00000058088	aifm1	apoptosis-inducing factor, mitochondrion-associated 1 [Source:ZFIN;Acc:ZDB-GENE-030826-11]	5	22046814	22069974	-1	protein_coding		2960	, NM_200102.2	Dr.7667, Dr.7667	aifm1, aifm1	3354.78	-0.300403	0.812025	0.241223	0.325185	0.124476	1.09011	0.652591	0.701838	0.424879	1.34246	0.124382	0.188913	2006.4	3838.3	3385.8	2153.7	3297	4015	4171.5	4384	2884.8	2728.3	4037.8	11.0073	11.9257	11.7473	11.107	11.7096	11.9898	12.0443	12.1151	11.5201	11.4411	11.9979
ENSDARG00000077549	AIFM2	apoptosis inducing factor, mitochondria associated 2 [Source:HGNC Symbol;Acc:HGNC:21411]	13	6908864	6926844	1	protein_coding	NM_001200010.1	1532	NM_001200010.1	Dr.104697	aifm2	364.007	1.78646	3.44966	1.37684e-08	6.63288e-08	2.54951	5.85436	4.30906e-14	1.74869e-13	0.763056	1.69708	0.0214132	0.0409064	238.5	408.5	586.8	327	788.1	618.5	589.3	148.9	101	68.6	129	8.17231	8.8436	9.31753	8.56037	9.71355	9.38764	9.32319	7.6274	7.217	6.84466	7.47123
ENSDARG00000062780	AIFM3	apoptosis inducing factor, mitochondria associated 3 [Source:HGNC Symbol;Acc:HGNC:26398]	5	12137606	12173342	-1	protein_coding	NM_001128413.1	1800	NM_001128413.1	Dr.155250	aifm3	3.50087	-0.207311	0.86615	0.86255	0.899381	0.2359	1.17764	0.850687	0.876229	0.443211	1.35963	0.722824	0.791193	0	7.4	4.5	0	0.7	6.4	5.8	3.9	4.2	0	5.7	4.70993	5.4672	5.30372	4.70993	4.94054	5.41382	5.38363	5.26227	5.28474	4.70993	5.37761
ENSDARG00000061634	aifm4	apoptosis-inducing factor, mitochondrion-associated, 4 [Source:ZFIN;Acc:ZDB-GENE-070112-2282]	15	25503449	25513529	1	protein_coding		2568	, NM_001080700.1	Dr.133043, Dr.133043	aifm4, aifm4	173.191	-1.47129	0.360659	2.52264e-11	1.63658e-10	-0.155473	0.897838	0.499581	0.55718	1.31582	2.48944	2.62653e-08	1.53083e-07	80.7	74.7	85.4	96.3	263.4	204.4	161.6	234.3	256.8	174.8	272.8	6.99616	6.92364	7.05104	7.16896	8.2924	7.98897	7.71871	8.15084	8.26169	7.80793	8.33531
ENSDARG00000075551	aifm5	apoptosis-inducing factor, mitochondrion-associated, 5 [Source:ZFIN;Acc:ZDB-GENE-091118-96]	21	39257735	39282363	-1	protein_coding		2194		Dr.14952	aifm5	1.00179	-1.89304	0.269239	0.262506	NA	-2.12327	0.229525	0.20999	0.25936	-0.230234	0.852497	0.891969	0.922665	0	0	1.1	0	0	0	0	6.5	0	0	3.4	4.70993	4.70993	5.0084	4.70993	4.70993	4.70993	4.70993	5.42016	4.70993	4.70993	5.22894
ENSDARG00000007171	aig1	androgen-induced 1 (H. sapiens) [Source:ZFIN;Acc:ZDB-GENE-041014-358]	20	37758350	37833886	1	protein_coding		1897			aig1	5.08255	3.74581	13.4153	0.00102784	0.00249772	4.9816	31.5944	1.69756e-05	3.60674e-05	1.23579	2.3551	0.159478	0.233737	5	0.9	10.1	3.4	6.7	15.9	13.9	0	0	0	0	5.33278	4.98036	5.59306	5.22562	5.43239	5.8073	5.74104	4.70993	4.70993	4.70993	4.70993
ENSDARG00000031782	aim1a	absent in melanoma 1a [Source:ZFIN;Acc:ZDB-GENE-041008-100]	17	25463075	25531858	1	protein_coding		10941			aim1a	1320.24	1.58263	2.99516	2.25481e-14	2.01718e-13	2.79147	6.92334	4.84781e-36	6.16796e-35	1.20884	2.31151	4.02252e-08	2.27529e-07	839.4	1498.6	1346.7	1041.8	2336.1	3164.5	2724.4	442.7	373.6	411.3	343.5	9.79921	10.5985	10.4497	10.0947	11.2217	11.6514	11.4391	8.94729	8.72913	8.85225	8.6225
ENSDARG00000006060	aim1b	absent in melanoma 1b [Source:ZFIN;Acc:ZDB-GENE-030131-7179]	4	847996	885445	-1	protein_coding		9918			aim1b	376.691	0.112366	1.081	0.579985	0.664828	1.72683	3.31	1.00753e-15	4.54695e-15	1.61447	3.06198	3.90084e-14	4.9942e-13	201	299.7	249.6	229.8	697.6	903.4	657.9	223.9	280	175.9	224.8	7.96929	8.45166	8.22693	8.12779	9.54888	9.8994	9.47013	8.09681	8.36731	7.81537	8.10159
ENSDARG00000060036	aimp1	aminoacyl tRNA synthetase complex-interacting multifunctional protein 1 [Source:ZFIN;Acc:ZDB-GENE-060825-144]	1	49650112	49675828	1	protein_coding	NM_001045851.1	1187	NM_001045851.1	Dr.76210	aimp1	3386.87	-0.0810779	0.945351	0.557673	0.644529	0.104348	1.07501	0.484512	0.542424	0.185426	1.13715	0.213828	0.299135	2964.7	3468.5	3125	3238.6	3156.3	3487.6	4276.1	3942.7	3171.1	3004.8	3420.3	11.5588	11.7816	11.6335	11.6842	11.6476	11.7894	12.0796	11.9639	11.6543	11.5779	11.7618
ENSDARG00000036894	AIMP1 (1 of many)	aminoacyl tRNA synthetase complex interacting multifunctional protein 1 [Source:HGNC Symbol;Acc:HGNC:10648]	23	45640856	45657895	-1	protein_coding		1452	, NM_001008592.1	Dr.79673, Dr.79673	zgc:101853, zgc:101853	287.786	1.77992	3.43408	NA	NA	6.3152	79.628	NA	NA	4.53528	23.1876	NA	NA	21.9	53.5	41.6	33.8	307.6	2242.1	424.2	3.9	21	5.7	10.3	5.98859	6.628	6.42572	6.27195	8.48389	11.1637	8.89221	5.26227	5.96392	5.37797	5.59957
ENSDARG00000018903	aimp2	aminoacyl tRNA synthetase complex-interacting multifunctional protein 2 [Source:ZFIN;Acc:ZDB-GENE-040426-2652]	3	60875768	60883707	-1	protein_coding		1465	, NM_213338.1	Dr.77889, Dr.77889	aimp2, aimp2	3737	-0.410742	0.752237	0.00768477	0.0157671	-0.777306	0.583455	3.06604e-06	6.98099e-06	-0.366565	0.775627	0.0277782	0.0513624	3805.5	2973.2	3181.2	4157	2767.6	2608.5	2831.4	5722.4	4121.5	4517.4	4421.2	11.9135	11.5629	11.6588	12.0393	11.4613	11.3775	11.4936	12.4955	12.0271	12.1579	12.1272
ENSDARG00000104437	aip	aryl hydrocarbon receptor interacting protein [Source:ZFIN;Acc:ZDB-GENE-030131-6735]	1	39276935	39291741	1	protein_coding	NM_214712.1	1920	NM_214712.1,	Dr.75447, Dr.75447	aip, aip	3724.42	-0.543151	0.686271	1.05533e-05	3.48643e-05	-0.507114	0.703628	0.000140238	0.000272136	0.0360362	1.02529	0.786812	0.841951	3159.3	3478.6	2994.6	3063.7	3587.2	2796	3377.6	5146.4	4571.9	4039.9	4753.3	11.649	11.7858	11.573	11.6054	11.8295	11.4758	11.7439	12.3439	12.175	11.9986	12.2305
ENSDARG00000075067	aipl1	aryl hydrocarbon receptor interacting protein-like 1 [Source:ZFIN;Acc:ZDB-GENE-131121-577]	15	24938123	24948691	-1	protein_coding		1595			aipl1	94.5631	0.199628	1.1484	0.571683	0.657215	0.446403	1.36264	0.239133	0.291122	0.246775	1.18655	0.511869	0.607743	77.9	155.9	80.9	62.5	136	114.4	84.8	94.5	90.5	97.1	45.7	6.96234	7.67846	6.99915	6.76231	7.5288	7.34438	7.04442	7.14984	7.10735	7.17715	6.49854
ENSDARG00000056784	aire	autoimmune regulator [Source:ZFIN;Acc:ZDB-GENE-071008-4]	2	23153295	23190902	1	protein_coding	NM_001110014.1	2374	NM_001110014.1,	Dr.113878, Dr.113878	aire, aire	1.444	0.302171	1.233	0.794521	NA	-2.54268	0.171623	0.0659488	0.090313	-2.84485	0.139192	0.0366738	0.0657074	2.8	0.9	3.4	1.7	0	0	0	2.6	1.1	3.4	0	5.18231	4.98036	5.22507	5.07555	4.70993	4.70993	4.70993	5.16182	4.99876	5.22922	4.70993
ENSDARG00000038655	ajap1	adherens junctions associated protein 1 [Source:ZFIN;Acc:ZDB-GENE-041210-353]	8	21556226	21639728	1	protein_coding		2156				35.3003	-1.55199	0.341039	0.0632898	0.102941	-1.95553	0.257825	0.0294711	0.0426856	-0.403541	0.756	0.65506	0.735308	46	0.9	2.2	33	9.4	23.3	12.8	27.2	101	98.3	34.2	6.50467	4.98036	5.13128	6.25399	5.5613	6.02516	5.69882	6.12304	7.217	7.18887	6.28122
ENSDARG00000077842	ajuba	ajuba LIM protein [Source:ZFIN;Acc:ZDB-GENE-030131-9341]	7	23828998	23841327	-1	protein_coding		3788			ajuba	4340.4	-0.400216	0.757745	6.12535e-06	2.08828e-05	-0.75676	0.591824	2.95276e-15	1.29219e-14	-0.356543	0.781034	0.000200701	0.000606005	3981	4178.6	4352.5	3923.8	3587.2	3070.3	2959.2	5613.7	5304.4	5433.7	5339.9	11.9777	12.0467	12.1048	11.9571	11.8295	11.6084	11.5562	12.4681	12.3871	12.4215	12.3966
ENSDARG00000001950	ak1	adenylate kinase 1 [Source:ZFIN;Acc:ZDB-GENE-040822-37]	5	70925989	70948273	-1	protein_coding	NM_001003993.1	815	NM_001003993.1		ak1	283.226	0.190514	1.14117	0.739361	0.802222	5.19901	36.7331	3.97269e-18	2.07205e-17	5.00849	32.189	3.07167e-17	5.82585e-16	53.8	21.2	12.4	19.4	295.5	1888.3	731.1	18.1	24.2	35.4	16	6.63269	5.96844	5.68303	5.91754	8.43416	10.9221	9.61205	5.87822	6.04885	6.30564	5.8103
ENSDARG00000005926	ak2	adenylate kinase 2 [Source:ZFIN;Acc:ZDB-GENE-030131-512]	19	35831548	35841818	-1	protein_coding	NM_212596.1	1614	NM_212596.1,	Dr.61277, Dr.61277	ak2, ak2	5030.86	0.123902	1.08968	0.551249	0.63855	0.477242	1.39208	0.033425	0.0480364	0.35334	1.27752	0.115177	0.176951	4464.4	5212.4	5260.8	4299.8	5898.4	4243.8	8311.6	5233.1	4267.8	4139.3	4008.1	12.141	12.3621	12.3753	12.0874	12.5388	12.0688	13.03	12.3678	12.0768	12.0332	11.9874
ENSDARG00000058226	ak3	adenylate kinase 3 [Source:ZFIN;Acc:ZDB-GENE-040426-2142]	10	11042656	11053762	-1	protein_coding	NM_213130.2	1959	NM_213130.2	Dr.75392	ak3	3497.82	-0.733738	0.601344	NA	NA	-0.888838	0.540049	NA	NA	-0.1551	0.89807	NA	NA	3208.2	3045.2	2676.5	2585.4	1736.3	1823.7	4190.1	4866.8	4976.1	4468.3	4899.4	11.6708	11.5968	11.4139	11.365	10.8043	10.8732	12.0506	12.2642	12.2958	12.1423	12.2737
ENSDARG00000006546	ak4	adenylate kinase 4 [Source:ZFIN;Acc:ZDB-GENE-040426-2505]	6	31365171	31377637	-1	protein_coding		2509	, NM_213299.1	Dr.77166, Dr.77166	ak4, ak4	611.111	1.07992	2.11392	0.00011473	0.000326248	0.722344	1.64986	0.0168526	0.0253439	-0.357578	0.780474	0.234317	0.323491	774.3	1162.9	825.1	508.6	524.7	642.9	745	358.5	462	257.1	461.1	9.68961	10.2464	9.77586	9.12866	9.16958	9.43925	9.63756	8.6767	9.00293	8.26292	9.0002
ENSDARG00000012555	ak5	adenylate kinase 5 [Source:ZFIN;Acc:ZDB-GENE-030131-8256]	2	9047835	9261950	-1	protein_coding	NM_001100084.1	2559	NM_001100084.1		ak5	5.76881	-0.278966	0.824181	0.73479	0.798042	0.616416	1.53306	0.470442	0.528705	0.895382	1.8601	0.292678	0.38816	4.2	6.5	2.2	4.2	6	16.9	2.3	0	8.4	6.9	5.7	5.2872	5.41928	5.13128	5.28573	5.39601	5.84157	5.13832	4.70993	5.51764	5.44046	5.37761
ENSDARG00000017739	ak5l	adenylate kinase 5, like [Source:ZFIN;Acc:ZDB-GENE-050410-2]	5	63496285	63521902	-1	protein_coding	NM_001017540.2	1638	NM_001017540.2	Dr.43065	ak5l	25.1282	1.8476	3.599	0.00635064	0.0132505	4.65412	25.1785	7.51912e-12	2.62748e-11	2.80652	6.99597	6.81822e-07	3.19266e-06	14.2	10.1	10.1	5.9	32.8	131.3	61.6	2.6	3.2	3.4	1.1	5.74836	5.59423	5.59306	5.38946	6.25152	7.49074	6.74924	5.16182	5.20855	5.22922	5.01066
ENSDARG00000035573	AK6	adenylate kinase 6 [Source:HGNC Symbol;Acc:HGNC:49151]	5	25599384	25603092	1	protein_coding	NM_001002118.1	1087	NM_001002118.1	Dr.84471	zgc:86811	1975.63	-0.99957	0.500149	3.56371e-10	2.04913e-09	-0.853669	0.553376	7.02519e-07	1.69145e-06	0.145901	1.10642	0.397459	0.497102	1366.6	1688.6	1418.6	1196.4	1407.3	1499.7	1800.4	3377	2616.4	2481.5	2879.4	10.4702	10.7653	10.5221	10.2856	10.5109	10.5995	10.8552	11.7436	11.3818	11.307	11.5174
ENSDARG00000019001	ak7a	adenylate kinase 7a [Source:ZFIN;Acc:ZDB-GENE-040724-122]	20	4699487	4723736	-1	protein_coding	NM_001172565.1	2424	NM_001172565.1,	Dr.88408, Dr.88408	ak7a, ak7a	28.6594	1.45162	2.73515	NA	NA	2.14088	4.41032	NA	NA	0.689266	1.61246	NA	NA	21.9	27.7	23.6	49	59	47.7	43	7.8	10.5	2.3	22.8	5.98859	6.13466	6.03322	6.55561	6.71118	6.53303	6.45158	5.48642	5.61014	5.13469	6.01254
ENSDARG00000017023	ak7b	adenylate kinase 7b [Source:ZFIN;Acc:ZDB-GENE-050309-170]	17	18858082	18869123	-1	protein_coding	NM_001109698.1	2453	NM_001109698.1	Dr.86439	ak7b	14.9548	0.268066	1.20419	NA	NA	0.610849	1.52716	NA	NA	0.342782	1.2682	NA	NA	11.3	5.5	9	33	14.7	31.8	10.5	10.4	5.3	10.3	22.8	5.64259	5.36759	5.54395	6.25399	5.76881	6.22845	5.60748	5.60308	5.35155	5.60004	6.01254
ENSDARG00000030961	ak8	adenylate kinase 8 [Source:ZFIN;Acc:ZDB-GENE-050522-275]	5	29071528	29111795	1	protein_coding	NM_001020644.1	2611	NM_001020644.1	Dr.35943	ak8	30.0202	0.262851	1.19985	0.670369	0.74287	1.02225	2.03108	0.119484	0.155994	0.759395	1.69278	0.242877	0.333185	34.7	10.1	15.7	44.8	41.5	65.7	30.2	9.1	17.9	10.3	50.2	6.29042	5.59423	5.80238	6.4833	6.42491	6.80587	6.1939	5.54701	5.87119	5.60004	6.57557
ENSDARG00000021913	ak9	adenylate kinase 9 [Source:ZFIN;Acc:ZDB-GENE-041014-337]	20	33805439	33834952	1	protein_coding		5504			si:ch211-199m3.4	35.9651	0.281213	1.21522	0.689322	0.758483	0.251376	1.19034	0.738878	0.778981	-0.0298374	0.979531	0.968284	0.978511	15.6	35	15.7	88.7	34.2	63.5	16.3	22	18.9	10.3	75.3	5.79682	6.29797	5.80238	7.08772	6.27993	6.77665	5.81993	5.99035	5.90308	5.60004	6.93138
ENSDARG00000059549	akap10	A kinase (PRKA) anchor protein 10 [Source:ZFIN;Acc:ZDB-GENE-030131-2535]	5	61347022	61380760	1	protein_coding		2313			akap10	668.369	0.0411503	1.02893	0.80734	0.857362	0.0656282	1.04654	0.718724	0.760967	0.0244779	1.01711	0.89278	0.92319	711.3	544.1	636.2	796.8	736.5	583.6	731.1	530.7	723	676.4	682.5	9.57502	9.21748	9.4254	9.72841	9.62195	9.31021	9.61205	9.18452	9.59713	9.50732	9.5194
ENSDARG00000075435	akap11	A kinase (PRKA) anchor protein 11 [Source:ZFIN;Acc:ZDB-GENE-090804-1]	9	17964223	17998920	1	protein_coding		8744		Dr.156173	akap11	516.936	1.19825	2.29461	2.54173e-10	1.48345e-09	1.06805	2.0966	1.73147e-07	4.36828e-07	-0.130191	0.91371	0.517282	0.612776	696.4	623.4	646.4	717.3	667.4	594.1	576.5	191.6	359.9	283.3	329.8	9.54659	9.39821	9.4465	9.58644	9.48952	9.33411	9.29405	7.9133	8.68166	8.38211	8.57124
ENSDARG00000091792	akap12a	A kinase (PRKA) anchor protein 12a [Source:ZFIN;Acc:ZDB-GENE-110310-3]	17	7606452	7626410	1	protein_coding		10675			akap12a	32.7443	1.14288	2.20822	0.0087656	0.017718	0.822483	1.76845	0.0808198	0.108929	-0.320397	0.800849	0.477738	0.575186	51.7	25.8	34.8	63.4	27.5	53	25.6	10.4	17.9	20.6	29.7	6.59906	6.08977	6.29389	6.77418	6.13008	6.61959	6.0835	5.60308	5.87119	5.95024	6.18147
ENSDARG00000055678	akap12b	A kinase (PRKA) anchor protein 12b [Source:ZFIN;Acc:ZDB-GENE-030131-9753]	20	26509747	26568217	-1	protein_coding	NM_001098184.2	6789	NM_001098184.2, , NM_001281788.1	, ,	akap12b, akap12b, akap12b	109806	-0.880343	0.543238	3.49324e-10	2.00918e-09	-2.84096	0.139568	2.09492e-78	1.86687e-76	-1.96062	0.256919	2.79933e-38	3.65825e-36	110731	87022.7	89386.2	110860	27863.8	24494.5	24102.6	160383	212798	188315	171915	16.7574	16.41	16.4486	16.7591	14.7688	14.5833	14.56	17.2916	17.6995	17.5232	17.3918
ENSDARG00000023868	AKAP13 (1 of many)	A-kinase anchoring protein 13 [Source:HGNC Symbol;Acc:HGNC:371]	7	14838906	15008833	-1	protein_coding		12207		Dr.85343	akap13	953.384	2.47083	5.54361	3.82455e-32	1.70408e-30	2.46009	5.50253	9.34917e-28	8.09681e-27	-0.0107315	0.992589	0.96121	0.973519	1276.1	1256.1	1155.6	1762.5	1442.8	1363	1254.1	251.1	218.9	325.6	181.5	10.3749	10.353	10.2376	10.8253	10.5456	10.4665	10.3509	8.23447	8.06989	8.55511	7.85072
ENSDARG00000079994	AKAP13 (1 of many)	A-kinase anchoring protein 13 [Source:HGNC Symbol;Acc:HGNC:371]	25	11013437	11211798	1	protein_coding		13709			wu:fi15d04	2863.33	1.05624	2.07951	NA	NA	1.97841	3.94057	NA	NA	0.922163	1.89495	NA	NA	2531.6	2054.7	2058.2	4184	5747.7	3726.9	6014.9	944.9	1257.7	1774.3	1201.7	11.3352	11.0408	11.0432	12.0486	12.5018	11.8838	12.5668	9.96079	10.3548	10.8347	10.2918
ENSDARG00000104768	akap17a	A kinase (PRKA) anchor protein 17A [Source:ZFIN;Acc:ZDB-GENE-040426-1460]	9	56398882	56423275	-1	protein_coding	NM_200682.2	3790	NM_200682.2	Dr.78530	akap17a	1498.85	-0.944539	0.519596	3.90464e-16	4.17327e-15	-1.85988	0.275499	2.7183e-48	6.00695e-47	-0.915345	0.530217	8.11372e-13	8.81811e-12	1398.5	1206.3	1284.8	1071.4	701	634.4	633.5	2552.5	2273.3	2201.6	2530.2	10.5022	10.297	10.3844	10.1333	9.55533	9.42151	9.41953	11.3468	11.1832	11.138	11.3344
ENSDARG00000089802	akap1a	A kinase (PRKA) anchor protein 1a [Source:ZFIN;Acc:ZDB-GENE-030131-5980]	10	37457080	37471465	1	protein_coding		2523			akap1a	21.4589	-2.64013	0.160414	6.21206e-09	3.12043e-08	-3.35506	0.0977299	8.30687e-10	2.51266e-09	-0.714929	0.609235	0.221479	0.30819	12.7	3.7	3.4	9.3	5.4	4.2	3.5	47.9	55.8	34.3	55.9	5.6971	5.24844	5.22507	5.55743	5.35744	5.28653	5.23365	6.53697	6.66344	6.282	6.66559
ENSDARG00000006062	akap1b	A kinase (PRKA) anchor protein 1b [Source:ZFIN;Acc:ZDB-GENE-030131-6844]	15	30959652	30976609	-1	protein_coding	NM_001098179.2	3469	NM_001098179.2,	Dr.60112, Dr.60112	akap1b, akap1b	6757.24	-1.04679	0.484045	1.38535e-11	9.217e-11	-1.77611	0.29197	2.86209e-26	2.30838e-25	-0.729322	0.603187	1.35118e-05	5.0831e-05	5889.8	4428.5	5127	5666	3400.2	3695.1	2439.7	10441.7	11299.3	10973.7	10968.6	12.5367	12.1295	12.3385	12.4814	11.7534	11.8716	11.2829	13.3573	13.4706	13.4286	13.428
ENSDARG00000077295	akap6	A kinase (PRKA) anchor protein 6 [Source:ZFIN;Acc:ZDB-GENE-120207-2]	17	8831194	9109995	1	protein_coding		7551			akap6	226.882	-0.655174	0.634999	NA	NA	5.72466	52.8805	NA	NA	6.37984	83.2765	NA	NA	8.5	8.3	10.1	5.9	296.2	1836.5	277.8	12.9	18.9	5.7	14.8	5.52105	5.51202	5.59306	5.38946	8.43697	10.883	8.35775	5.7047	5.90308	5.37797	5.77202
ENSDARG00000043843	akap7	A kinase (PRKA) anchor protein 7 [Source:ZFIN;Acc:ZDB-GENE-040724-128]	20	2402637	2462287	1	protein_coding		1837			akap7	302.926	0.0410797	1.02888	0.814262	0.862266	-0.670319	0.628368	0.000484158	0.00088546	-0.711399	0.610728	0.000194946	0.000589709	302.2	354.1	364.2	350.6	174.9	175.8	279	343	355.7	313	319.6	8.46191	8.66101	8.69662	8.64845	7.80858	7.81448	8.36288	8.62063	8.66673	8.50583	8.53155
ENSDARG00000099635	akap8l	A kinase (PRKA) anchor protein 8-like [Source:ZFIN;Acc:ZDB-GENE-040426-2303]	1	58441190	58530322	-1	protein_coding	NM_213219.2	2678	NM_213219.2,	Dr.105980, Dr.105980	akap8l, akap8l	26253.3	-0.840321	0.558519	8.51198e-08	3.69583e-07	-2.04974	0.241527	1.17414e-33	1.34921e-32	-1.20942	0.432442	9.77734e-13	1.05142e-11	25517.5	19082.6	22160.5	25909.3	11441.1	8272.5	10270.1	48334.4	39827.5	39682.5	38287.9	14.6422	14.2239	14.4391	14.6641	13.4885	13.0232	13.3335	15.5623	15.2834	15.2781	15.2266
ENSDARG00000079610	akap9	A kinase (PRKA) anchor protein 9 [Source:ZFIN;Acc:ZDB-GENE-030131-7276]	19	552154	586491	1	protein_coding		7619				1090.05	3.15131	8.88463	7.73067e-24	1.68576e-22	4.70318	26.0494	1.35336e-44	2.55605e-43	1.55187	2.93196	2.19755e-06	9.47073e-06	593.8	1075.3	883.5	1040.9	2051.3	3445.2	2504.8	54.4	107.4	85.7	148.4	9.33332	10.1383	9.86906	10.0936	11.0384	11.772	11.3201	6.64164	7.27877	7.05394	7.62376
ENSDARG00000069037	akip1	A kinase (PRKA) interacting protein 1 [Source:ZFIN;Acc:ZDB-GENE-030829-24]	18	16961241	16964912	-1	protein_coding		1315	, NM_001044983.2	,	akip1, akip1	233.662	-0.735685	0.600533	8.6522e-06	2.88992e-05	-1.20995	0.432284	3.6628e-11	1.22017e-10	-0.474265	0.719834	0.0100555	0.0210212	201.7	214.9	192.2	191.8	138	136.6	158.1	415.5	296.8	353	271.6	7.9734	8.04785	7.91726	7.91469	7.54474	7.53347	7.69424	8.86532	8.43948	8.65707	8.33017
ENSDARG00000039969	akirin1	akirin 1 [Source:ZFIN;Acc:ZDB-GENE-040426-2178]	16	33167187	33186550	1	protein_coding	NM_001007186.2	1290	NM_001007186.2, NM_001113800.2	Dr.118, Dr.118	akirin1, akirin1	8139.08	-0.316839	0.802827	0.0141791	0.0273781	-1.43787	0.369112	8.44229e-25	6.28223e-24	-1.12103	0.459766	1.08219e-15	1.70792e-14	7824.8	9091.3	8394.8	9253.5	4579.6	3433.6	3884.4	12388.4	10206.8	10268.8	10203.9	12.9434	13.1585	13.0442	13.1839	12.1774	11.7672	11.9427	13.6028	13.3246	13.3333	13.3242
ENSDARG00000058729	akirin2	akirin 2 [Source:ZFIN;Acc:ZDB-GENE-040426-2944]	20	2699210	2709191	-1	protein_coding		1959	, NM_213294.2	,	akirin2, akirin2	8318.25	-1.08875	0.470168	1.0002e-13	8.30207e-13	-1.20789	0.432902	2.14111e-14	8.86699e-14	-0.119136	0.920739	0.451288	0.550333	6205.5	5176.4	5693.6	6875.1	5692.7	4473.6	6368.2	13725.5	12397	11672.9	13220.3	12.6114	12.3522	12.4883	12.7581	12.4881	12.1439	12.6485	13.7501	13.6038	13.5173	13.6962
ENSDARG00000087110	akna	AT-hook transcription factor [Source:ZFIN;Acc:ZDB-GENE-091204-170]	21	13827143	13876016	-1	protein_coding		5121			akna	270.185	0.68465	1.60731	0.00132434	0.0031487	0.797297	1.73784	0.000513929	0.000936456	0.112647	1.08121	0.618195	0.703582	232.1	305.3	294.5	391.2	363.9	368.6	258	151.4	193.7	209.1	204.3	8.13982	8.47441	8.42992	8.78787	8.69547	8.71174	8.26749	7.64649	7.92589	8.01555	7.98829
ENSDARG00000094414	aknad1	AKNA domain containing 1 [Source:ZFIN;Acc:ZDB-GENE-070912-649]	2	45658461	45684937	1	protein_coding		1570				5.06893	4.25309	19.0682	6.30636e-05	0.000186855	3.10972	8.63213	0.00523279	0.00846152	-1.14338	0.452698	0.136347	0.204466	5.7	6.5	13.5	15.2	2.7	4.2	7	0	1.1	0	0	5.37506	5.41928	5.72463	5.78468	5.16969	5.28653	5.44663	4.70993	4.99876	4.70993	4.70993
ENSDARG00000035257	akr1a1a	aldo-keto reductase family 1, member A1a (aldehyde reductase) [Source:ZFIN;Acc:ZDB-GENE-040808-44]	5	40920886	40931476	-1	protein_coding	NM_001003783.2	1125	NM_001003783.2,	Dr.91252, Dr.91252	akr1a1a, akr1a1a	0.170003	0.157143	1.11508	0.92599	NA	0.280275	1.21443	0.867137	NA	0.123132	1.0891	0.94141	NA	0.7	0	0	0	0	0	1.2	0	0	0	0	4.94691	4.70993	4.70993	4.70993	4.70993	4.70993	5.01341	4.70993	4.70993	4.70993	4.70993
ENSDARG00000052030	akr1a1b	aldo-keto reductase family 1, member A1b (aldehyde reductase) [Source:ZFIN;Acc:ZDB-GENE-050417-118]	6	33934123	33940742	-1	protein_coding		1756	, NM_001017640.1	Dr.83969, Dr.83969	akr1a1b, akr1a1b	1093.5	0.107253	1.07718	0.713554	0.779438	0.998751	1.99827	0.00150406	0.00259611	0.891498	1.8551	0.00457069	0.0104114	1166.4	893.6	931.9	623.5	1987.6	1152.3	1919	692.5	1037.7	1087.7	536.4	10.2505	9.88455	9.94182	9.39848	10.9941	10.2337	10.9447	9.53899	10.0894	10.1541	9.19861
ENSDARG00000006215	akr1b1	aldo-keto reductase family 1, member B1 (aldose reductase) [Source:ZFIN;Acc:ZDB-GENE-040625-7]	4	14901287	14907761	1	protein_coding	NM_001002048.1	1293	NM_001002048.1		akr1b1	72.9493	1.67473	3.19259	9.89811e-05	0.000284491	2.72383	6.60625	2.23923e-09	6.57376e-09	1.0491	2.06924	0.0155338	0.0308402	68.7	91.3	65.2	53.2	86.4	234.1	118.6	14.2	27.4	33.1	10.3	6.84599	7.11588	6.7995	6.62393	7.06248	8.14969	7.3819	5.75129	6.12742	6.25786	5.59957
ENSDARG00000016649	akr7a3	aldo-keto reductase family 7, member A3 (aflatoxin aldehyde reductase) [Source:ZFIN;Acc:ZDB-GENE-040718-62]	11	41226229	41233830	1	protein_coding	NM_001002369.1	1650	NM_001002369.1		akr7a3	352.721	0.125735	1.09106	NA	NA	0.903564	1.87068	NA	NA	0.777829	1.71455	NA	NA	296.5	324.6	318.1	270.4	419.5	406.7	735.7	300.3	232.6	246.8	328.7	8.43842	8.55128	8.52593	8.32454	8.8777	8.83774	9.6206	8.45403	8.14218	8.21342	8.56688
ENSDARG00000099657	AKT1	AKT serine/threonine kinase 1 [Source:HGNC Symbol;Acc:HGNC:391]	17	1754809	1787403	1	protein_coding		1377				125.603	2.04711	4.13277	3.9649e-16	4.23546e-15	3.71186	13.1033	2.56588e-47	5.4442e-46	1.66475	3.17058	4.86191e-15	7.01214e-14	86.3	91.3	103.4	99.7	250.6	368.6	290.6	25.9	25.3	16	24	7.06133	7.11588	7.24061	7.20356	8.23215	8.71174	8.41324	6.09139	6.07569	5.81088	6.04262
ENSDARG00000074667	akt1s1	AKT1 substrate 1 (proline-rich) [Source:ZFIN;Acc:ZDB-GENE-030131-482]	3	30059577	30069715	1	protein_coding		2379			akt1s1	10932.6	-0.0283517	0.98054	0.882911	0.91459	-1.93729	0.261107	1.30483e-20	7.81786e-20	-1.90894	0.266289	4.6197e-20	1.22841e-18	17142.9	14775.8	12991.2	9294.9	3704.5	4051	3012.7	14873.6	13871.5	13134.2	13406.3	14.0697	13.856	13.671	13.1903	11.8752	12.0025	11.5816	13.8655	13.7653	13.6868	13.7162
ENSDARG00000011219	akt2	v-akt murine thymoma viral oncogene homolog 2 [Source:ZFIN;Acc:ZDB-GENE-031007-5]	18	40720996	40763391	-1	protein_coding	NM_198146.2	3432	NM_198146.2,	Dr.151154, Dr.151154	akt2, akt2	12268.1	-0.667477	0.629607	1.10471e-09	6.01916e-09	-1.44283	0.367846	4.16314e-34	4.88152e-33	-0.77535	0.584247	6.09368e-11	5.14577e-10	11952.3	9519.2	10883.5	12226.8	6947.9	5876.9	6694.8	18382.6	17023.7	17539.7	17901.7	13.5513	13.2245	13.4168	13.5839	12.7732	12.5336	12.72	14.1702	14.0597	14.1026	14.132
ENSDARG00000103612	akt2l	v-akt murine thymoma viral oncogene homolog 2, like [Source:ZFIN;Acc:ZDB-GENE-040121-5]	10	311920	321118	-1	protein_coding		1674	, NM_212815.2	,	,	177.452	0.590946	1.50623	0.0071126	0.0146858	1.85815	3.62544	8.07118e-16	3.66815e-15	1.26721	2.40695	1.53165e-08	9.22866e-08	126	120.8	148.4	166.4	336.4	335.7	345.2	116.5	71.6	69.7	115.3	7.4462	7.40177	7.6239	7.75231	8.5961	8.59358	8.62868	7.3635	6.88401	6.8597	7.35243
ENSDARG00000104810	akt3a	v-akt murine thymoma viral oncogene homolog 3a [Source:ZFIN;Acc:ZDB-GENE-050419-180]	13	11042733	11245880	-1	protein_coding	NM_001197201.2	4574	NM_001197201.2,	,	akt3a, akt3a	21.8131	1.65833	3.1565	0.000910302	0.00223397	3.00727	8.04043	3.76381e-09	1.08525e-08	1.34894	2.54726	0.00191596	0.0047576	15.6	14.8	19.1	24.5	38.2	59.3	46.5	1.3	11.6	5.7	3.4	5.79682	5.76925	5.90799	6.05646	6.36122	6.71613	6.51311	5.03012	5.65261	5.37797	5.22894
ENSDARG00000087205	akt3b	v-akt murine thymoma viral oncogene homolog 3b [Source:ZFIN;Acc:ZDB-GENE-110309-3]	1	53102353	53124009	-1	protein_coding		2276			akt3b	313.351	0.221746	1.16614	0.447168	0.539121	-0.248026	0.842048	0.432217	0.491233	-0.469772	0.722078	0.135615	0.203508	450.1	214.9	333.9	439.4	333.7	173.7	268.5	279.6	271.5	273.1	408.6	8.96895	8.04785	8.58654	8.93753	8.58603	7.80065	8.31599	8.36567	8.3298	8.33665	8.84367
ENSDARG00000026862	aktip	akt interacting protein [Source:ZFIN;Acc:ZDB-GENE-030909-5]	7	36195838	36212201	1	protein_coding		2397	, NM_200105.1, NM_001320324.1, NM_001320326.1	Dr.29053, Dr.29053, Dr.29053, Dr.29053	aktip, aktip, aktip, aktip	1777.38	1.03037	2.04255	NA	NA	2.50698	5.6843	NA	NA	1.47662	2.78295	NA	NA	1156.4	1559.5	1345.5	1382.3	2788.4	6084.4	2581.5	683.4	686.2	683.2	600.3	10.2387	10.6541	10.4485	10.486	11.4719	12.5832	11.3628	9.52128	9.52674	9.52087	9.34782
ENSDARG00000081878	AL627261.1		9	14717027	14717126	1	miRNA		100				0	NA	NA	NA	NA	NA	NA	NA	NA	NA	NA	NA	NA	0	0	0	0	0	0	0	0	0	0	0	4.70993	4.70993	4.70993	4.70993	4.70993	4.70993	4.70993	4.70993	4.70993	4.70993	4.70993
ENSDARG00000100324	AL627305.1		21	2077005	2087552	1	protein_coding		2699			LOC572670	32.6357	0.551793	1.46591	0.104432	0.159867	-0.163011	0.893159	0.666578	0.714663	-0.714804	0.609288	0.0505529	0.0869611	50.2	45.2	41.6	30.4	18.1	21.2	38.4	23.3	22.1	35.4	33.1	6.57613	6.49048	6.42572	6.19835	5.87737	5.96762	6.36431	6.02513	5.99301	6.30564	6.25709
ENSDARG00000092784	AL645691.1		4	34672784	34696096	1	protein_coding		911				1.35754	-1.63341	0.322325	0.227903	NA	-0.231346	0.85184	0.863396	0.886917	1.40207	2.6428	0.318965	0.416375	0	0	1.1	0.8	0.7	2.1	2.3	2.6	5.3	0	0	4.70993	4.70993	5.0084	4.96881	4.94054	5.11899	5.13832	5.16182	5.35155	4.70993	4.70993
ENSDARG00000102561	AL645691.2		4	34642988	34648860	1	protein_coding		1060				33.7013	-0.767151	0.587577	0.212681	0.292728	-3.46251	0.0907155	1.96668e-06	4.55533e-06	-2.69536	0.154389	0.000221891	0.000663723	36.1	41.5	16.9	36.3	7.4	1.1	4.6	27.2	83.1	102.8	13.7	6.31942	6.42402	5.8389	6.3242	5.46688	4.99967	5.31358	6.12304	7.0249	7.23478	5.73204
ENSDARG00000086226	AL645743.1		16	30257646	30257719	-1	miRNA		74				0	NA	NA	NA	NA	NA	NA	NA	NA	NA	NA	NA	NA	0	0	0	0	0	0	0	0	0	0	0	4.70993	4.70993	4.70993	4.70993	4.70993	4.70993	4.70993	4.70993	4.70993	4.70993	4.70993
ENSDARG00000087113	AL645743.2		16	30257562	30257634	-1	miRNA		73				0	NA	NA	NA	NA	NA	NA	NA	NA	NA	NA	NA	NA	0	0	0	0	0	0	0	0	0	0	0	4.70993	4.70993	4.70993	4.70993	4.70993	4.70993	4.70993	4.70993	4.70993	4.70993	4.70993
ENSDARG00000090572	AL732515.1		23	16913702	16922222	-1	protein_coding		931		Dr.120370		1.94563	0.682661	1.6051	0.550561	0.638115	0.379482	1.30087	0.755521	0.793997	-0.303178	0.810465	0.795969	0.849055	2.8	1.8	4.5	0.8	3.4	0	2.3	0	0	3.4	2.3	5.18231	5.09181	5.30372	4.96881	5.22342	4.70993	5.13832	4.70993	4.70993	5.22922	5.13446
ENSDARG00000082160	AL772250.1		13	46839788	46839885	1	miRNA		98				0	NA	NA	NA	NA	NA	NA	NA	NA	NA	NA	NA	NA	0	0	0	0	0	0	0	0	0	0	0	4.70993	4.70993	4.70993	4.70993	4.70993	4.70993	4.70993	4.70993	4.70993	4.70993	4.70993
ENSDARG00000080071	AL773593.1		22	20937975	20938072	-1	miRNA		98				0	NA	NA	NA	NA	NA	NA	NA	NA	NA	NA	NA	NA	0	0	0	0	0	0	0	0	0	0	0	4.70993	4.70993	4.70993	4.70993	4.70993	4.70993	4.70993	4.70993	4.70993	4.70993	4.70993
ENSDARG00000092755	AL807792.1		8	29584765	29585653	1	pseudogene		887				0	NA	NA	NA	NA	NA	NA	NA	NA	NA	NA	NA	NA	0	0	0	0	0	0	0	0	0	0	0	4.70993	4.70993	4.70993	4.70993	4.70993	4.70993	4.70993	4.70993	4.70993	4.70993	4.70993
ENSDARG00000087204	AL807829.1		9	36058547	36059198	1	protein_coding		381			LOC101886280	1.86316	-1.80087	0.287001	0.169857	0.242342	-0.284949	0.82077	0.827687	0.856237	1.51592	2.85982	0.267766	0.36077	1.4	0	0	0.8	3.4	0	3.5	1.3	2.1	8	0	5.0447	4.70993	4.70993	4.96881	5.22342	4.70993	5.23365	5.03012	5.11772	5.49762	4.70993
ENSDARG00000086880	AL831726.1		22	30793324	30796810	1	protein_coding		3250				7.76044	0.0815717	1.05817	NA	NA	0.31471	1.24376	NA	NA	0.233138	1.17539	NA	NA	15.6	3.7	4.5	5.9	9.4	10.6	7	7.8	8.4	8	4.6	5.79682	5.24844	5.30372	5.38946	5.5613	5.61287	5.44663	5.48642	5.51764	5.49762	5.30817
ENSDARG00000104185	AL831726.2		22	30808171	30821655	-1	protein_coding		1120			LOC101882696	0.407885	-0.213501	0.862442	0.899108	NA	0.543236	1.45724	0.748304	NA	0.756737	1.68967	0.654884	NA	0	0	1.1	0	0	1.1	1.2	0	0	0	1.1	4.70993	4.70993	5.0084	4.70993	4.70993	4.99967	5.01341	4.70993	4.70993	4.70993	5.01066
ENSDARG00000078410	AL831768.1		5	28937344	28938207	-1	protein_coding		864				0	NA	NA	NA	NA	NA	NA	NA	NA	NA	NA	NA	NA	0	0	0	0	0	0	0	0	0	0	0	4.70993	4.70993	4.70993	4.70993	4.70993	4.70993	4.70993	4.70993	4.70993	4.70993	4.70993
ENSDARG00000100923	AL831768.2		5	28933440	28934792	-1	protein_coding		1353			LOC100534861	0.207614	-0.83816	0.559356	0.620277	NA	-0.760441	0.590316	0.649895	NA	0	1	1	NA	0	0	0	0	0	0	0	0	0	1.1	1.1	4.70993	4.70993	4.70993	4.70993	4.70993	4.70993	4.70993	4.70993	4.70993	5.01082	5.01066
ENSDARG00000099173	AL845295.1		4	40233960	40245900	1	protein_coding		141				6.12038	0.268096	1.20422	0.68766	0.757383	-0.63603	0.643481	0.400521	0.460096	-0.904126	0.534356	0.220214	0.306669	7.1	6.5	10.1	6.8	2	2.1	8.1	1.3	7.4	10.3	5.7	5.45196	5.41928	5.59306	5.43544	5.10852	5.11899	5.50425	5.03012	5.46667	5.60004	5.37761
ENSDARG00000099198	AL845295.2		4	40304713	40305698	-1	pseudogene		984				0	NA	NA	NA	NA	NA	NA	NA	NA	NA	NA	NA	NA	0	0	0	0	0	0	0	0	0	0	0	4.70993	4.70993	4.70993	4.70993	4.70993	4.70993	4.70993	4.70993	4.70993	4.70993	4.70993
ENSDARG00000100040	AL845295.3		4	40173384	40181532	-1	protein_coding		1010				50.2218	-0.819355	0.566695	0.000338495	0.000895044	-2.14702	0.225779	9.38804e-14	3.71994e-13	-1.32766	0.398414	5.77303e-06	2.32047e-05	48.1	43.3	52.8	36.3	15.4	21.2	17.4	67.3	89.5	84.5	76.5	6.54092	6.45771	6.61767	6.3242	5.79156	5.96762	5.85699	6.8281	7.09588	7.04097	6.94544
ENSDARG00000100289	AL845295.4		4	40264804	40264917	-1	miRNA		114				0	NA	NA	NA	NA	NA	NA	NA	NA	NA	NA	NA	NA	0	0	0	0	0	0	0	0	0	0	0	4.70993	4.70993	4.70993	4.70993	4.70993	4.70993	4.70993	4.70993	4.70993	4.70993	4.70993
ENSDARG00000102355	AL845301.1		20	42006699	42009036	1	protein_coding		69				0.0609205	0	1	1	NA	0.2625	1.19956	0.875492	NA	0.437125	1.3539	0.794154	NA	0	0	0	0	0.7	0	0	0	0	0	0	4.70993	4.70993	4.70993	4.70993	4.94054	4.70993	4.70993	4.70993	4.70993	4.70993	4.70993
ENSDARG00000100319	AL845357.1		23	30803565	30803644	1	miRNA		80				0.0768104	0.157143	1.11508	0.92599	NA	0	1	1	NA	-0.271823	0.828272	0.871108	NA	0	0	0	0.8	0	0	0	0	0	0	0	4.70993	4.70993	4.70993	4.96881	4.70993	4.70993	4.70993	4.70993	4.70993	4.70993	4.70993
ENSDARG00000103567	AL845419.1		16	6958490	6959356	-1	protein_coding		765				0.180119	0.157143	1.11508	0.92599	NA	0.280275	1.21443	0.867137	NA	0.123132	1.0891	0.94141	NA	0	0.9	0	0	0	1.1	0	0	0	0	0	4.70993	4.98036	4.70993	4.70993	4.70993	4.99967	4.70993	4.70993	4.70993	4.70993	4.70993
ENSDARG00000031703	AL845428.1		15	31555256	31556219	1	pseudogene		960				0	NA	NA	NA	NA	NA	NA	NA	NA	NA	NA	NA	NA	0	0	0	0	0	0	0	0	0	0	0	4.70993	4.70993	4.70993	4.70993	4.70993	4.70993	4.70993	4.70993	4.70993	4.70993	4.70993
ENSDARG00000104252	AL928650.1		1	7965817	7965900	-1	miRNA		84				0.192561	0	1	NA	NA	0.683776	1.60634	NA	NA	0.858401	1.81303	NA	NA	0	0	0	0	0	2.1	0	0	0	0	0	4.70993	4.70993	4.70993	4.70993	4.70993	5.11899	4.70993	4.70993	4.70993	4.70993	4.70993
ENSDARG00000092426	AL928685.1		22	6193933	6199232	-1	protein_coding		2610				13.2221	1.26331	2.40046	0.134068	0.198062	0.194079	1.14399	0.831576	0.859772	-1.06923	0.476573	0.231104	0.319714	6.4	45.2	21.4	11	4	9.5	15.1	7.8	0	5.7	19.4	5.41464	6.49048	5.97253	5.62894	5.27185	5.56789	5.78134	5.48642	4.70993	5.37797	5.9166
ENSDARG00000095454	AL928685.2		22	6234466	6235727	1	protein_coding		561				1.00425	1.49762	2.82376	NA	NA	0.640296	1.55865	NA	NA	-0.857323	0.551976	NA	NA	0	6.5	1.1	0	0	0	2.3	0	0	1.1	0	4.70993	5.41928	5.0084	4.70993	4.70993	4.70993	5.13832	4.70993	4.70993	5.01082	4.70993
ENSDARG00000100111	AL928685.3		22	6337325	6339366	1	protein_coding		1148				1.1382	0.731321	1.66016	0.589491	NA	-1.8816	0.271383	0.211329	0.260793	-2.61292	0.163468	0.0764568	0.124553	0.7	4.6	1.1	1.7	0	0	0	0	2.1	0	2.3	4.94691	5.31114	5.0084	5.07555	4.70993	4.70993	4.70993	4.70993	5.11772	4.70993	5.13446
ENSDARG00000101333	AL928808.1		20	17357919	17359871	-1	protein_coding		1953				2.20545	0.79103	1.73031	0.50364	0.594327	-0.242883	0.845055	0.850088	0.875719	-1.03391	0.488384	0.40785	0.507197	0.7	6.5	3.4	2.5	0	3.2	1.2	0	0	2.3	4.6	4.94691	5.41928	5.22507	5.15712	4.70993	5.2101	5.01341	4.70993	4.70993	5.13469	5.30817
ENSDARG00000103426	AL929019.1		6	24337850	24337938	1	miRNA		89				0	NA	NA	NA	NA	NA	NA	NA	NA	NA	NA	NA	NA	0	0	0	0	0	0	0	0	0	0	0	4.70993	4.70993	4.70993	4.70993	4.70993	4.70993	4.70993	4.70993	4.70993	4.70993	4.70993
ENSDARG00000101821	AL929028.1		KN149688.1	173807	181390	-1	protein_coding		1336				3.0276	-0.251849	0.839819	0.80988	0.859394	-2.45883	0.181894	0.0496278	0.069341	-2.20698	0.216587	0.0774936	0.126031	5.7	2.8	0	5.9	1.3	0	0	1.3	9.5	5.7	1.1	5.37506	5.17696	4.70993	5.38946	5.03572	4.70993	4.70993	5.03012	5.56528	5.37797	5.01066
ENSDARG00000105095	AL929028.2		KN149688.1	18030	47341	1	protein_coding		4165				25.5863	-0.0869006	0.941543	0.919124	0.943273	1.80664	3.49827	0.0449023	0.0632159	1.89354	3.71546	0.0349603	0.0629215	2.8	9.2	32.6	10.1	26.1	135.6	7	27.2	13.7	3.4	13.7	5.18231	5.55423	6.24641	5.594	6.09751	7.52503	5.44663	6.12304	5.73157	5.22922	5.73204
ENSDARG00000098154	AL929031.1		3	40385119	40385202	-1	miRNA		84				0.924983	0.282732	1.2165	0.864657	NA	0.809073	1.75208	0.629541	0.680434	0.52634	1.44027	0.752842	NA	0	0	3.4	0	1.3	3.2	0	0	0	2.3	0	4.70993	4.70993	5.22507	4.70993	5.03572	5.2101	4.70993	4.70993	4.70993	5.13469	4.70993
ENSDARG00000101538	AL929119.1		20	42763685	42763814	-1	miRNA		130				0	NA	NA	NA	NA	NA	NA	NA	NA	NA	NA	NA	NA	0	0	0	0	0	0	0	0	0	0	0	4.70993	4.70993	4.70993	4.70993	4.70993	4.70993	4.70993	4.70993	4.70993	4.70993	4.70993
ENSDARG00000082792	AL929131.1		6	47392680	47392766	1	miRNA		87				0	NA	NA	NA	NA	NA	NA	NA	NA	NA	NA	NA	NA	0	0	0	0	0	0	0	0	0	0	0	4.70993	4.70993	4.70993	4.70993	4.70993	4.70993	4.70993	4.70993	4.70993	4.70993	4.70993
ENSDARG00000089516	AL929192.1		22	25722404	25723669	1	protein_coding		663			LOC100331909	5.55322	-1.91023	0.26605	0.00612486	0.0128313	-4.43649	0.046183	4.8047e-05	9.76459e-05	-2.52626	0.173588	0.0242148	0.0455238	4.2	0.9	4.5	2.5	0	1.1	0	6.5	10.5	14.9	16	5.2872	4.98036	5.30372	5.15712	4.70993	4.99967	4.70993	5.42016	5.61014	5.77257	5.8103
ENSDARG00000090504	AL929210.1		1	17473455	17473573	-1	miRNA		119				0	NA	NA	NA	NA	NA	NA	NA	NA	NA	NA	NA	NA	0	0	0	0	0	0	0	0	0	0	0	4.70993	4.70993	4.70993	4.70993	4.70993	4.70993	4.70993	4.70993	4.70993	4.70993	4.70993
ENSDARG00000100211	AL929222.1		3	23063594	23063706	1	miRNA		113				0	NA	NA	NA	NA	NA	NA	NA	NA	NA	NA	NA	NA	0	0	0	0	0	0	0	0	0	0	0	4.70993	4.70993	4.70993	4.70993	4.70993	4.70993	4.70993	4.70993	4.70993	4.70993	4.70993
ENSDARG00000071630	AL929276.1		22	7699490	7701034	-1	protein_coding		711				0	NA	NA	NA	NA	NA	NA	NA	NA	NA	NA	NA	NA	0	0	0	0	0	0	0	0	0	0	0	4.70993	4.70993	4.70993	4.70993	4.70993	4.70993	4.70993	4.70993	4.70993	4.70993	4.70993
ENSDARG00000089356	AL929276.2		22	7630780	7631720	1	protein_coding		561				1.80243	2.4508	5.46721	0.0402523	NA	2.37721	5.19532	0.0558339	0.0773835	-0.0735916	0.950269	0.943636	0.960441	2.8	0.9	4.5	2.5	1.3	4.2	2.3	0	0	0	1.1	5.18231	4.98036	5.30372	5.15712	5.03572	5.28653	5.13832	4.70993	4.70993	4.70993	5.01066
ENSDARG00000098399	AL929290.1		17	21005289	21005413	1	miRNA		125				0	NA	NA	NA	NA	NA	NA	NA	NA	NA	NA	NA	NA	0	0	0	0	0	0	0	0	0	0	0	4.70993	4.70993	4.70993	4.70993	4.70993	4.70993	4.70993	4.70993	4.70993	4.70993	4.70993
ENSDARG00000052736	AL929291.1		3	41634694	41635734	-1	protein_coding		1041				0.5559	1.10906	2.15705	0.506149	NA	1.33162	2.51686	0.429374	NA	0.222561	1.1668	0.8946	NA	2.1	0.9	0	0	2	1.1	0	0	0	0	0	5.11948	4.98036	4.70993	4.70993	5.10852	4.99967	4.70993	4.70993	4.70993	4.70993	4.70993
ENSDARG00000099131	AL929340.1		20	11380239	11380320	-1	miRNA		82				0	NA	NA	NA	NA	NA	NA	NA	NA	NA	NA	NA	NA	0	0	0	0	0	0	0	0	0	0	0	4.70993	4.70993	4.70993	4.70993	4.70993	4.70993	4.70993	4.70993	4.70993	4.70993	4.70993
ENSDARG00000099704	AL929349.1		20	11657989	11658855	1	protein_coding		765				0.845145	1.25777	2.39127	0.366485	NA	1.41809	2.67232	0.325119	0.382927	0.16032	1.11753	0.906796	NA	1.4	0.9	1.1	0.8	0.7	3.2	0	0	0	1.1	0	5.0447	4.98036	5.0084	4.96881	4.94054	5.2101	4.70993	4.70993	4.70993	5.01082	4.70993
ENSDARG00000092907	AL929378.1		17	35932489	35934236	-1	pseudogene		1747				0	NA	NA	NA	NA	NA	NA	NA	NA	NA	NA	NA	NA	0	0	0	0	0	0	0	0	0	0	0	4.70993	4.70993	4.70993	4.70993	4.70993	4.70993	4.70993	4.70993	4.70993	4.70993	4.70993
ENSDARG00000105290	AL929389.1		11	8708785	8709390	-1	protein_coding		606				0	NA	NA	NA	NA	NA	NA	NA	NA	NA	NA	NA	NA	0	0	0	0	0	0	0	0	0	0	0	4.70993	4.70993	4.70993	4.70993	4.70993	4.70993	4.70993	4.70993	4.70993	4.70993	4.70993
ENSDARG00000080089	AL929457.1		13	10276308	10276397	1	miRNA		90				0	NA	NA	NA	NA	NA	NA	NA	NA	NA	NA	NA	NA	0	0	0	0	0	0	0	0	0	0	0	4.70993	4.70993	4.70993	4.70993	4.70993	4.70993	4.70993	4.70993	4.70993	4.70993	4.70993
ENSDARG00000041451	AL929507.1		20	46181084	46182089	-1	pseudogene		1005				0	NA	NA	NA	NA	NA	NA	NA	NA	NA	NA	NA	NA	0	0	0	0	0	0	0	0	0	0	0	4.70993	4.70993	4.70993	4.70993	4.70993	4.70993	4.70993	4.70993	4.70993	4.70993	4.70993
ENSDARG00000102187	AL929507.2		20	46253909	46255436	-1	pseudogene		1456				0	NA	NA	NA	NA	NA	NA	NA	NA	NA	NA	NA	NA	0	0	0	0	0	0	0	0	0	0	0	4.70993	4.70993	4.70993	4.70993	4.70993	4.70993	4.70993	4.70993	4.70993	4.70993	4.70993
ENSDARG00000104857	AL935035.1		20	52063299	52063399	-1	miRNA		101				0	NA	NA	NA	NA	NA	NA	NA	NA	NA	NA	NA	NA	0	0	0	0	0	0	0	0	0	0	0	4.70993	4.70993	4.70993	4.70993	4.70993	4.70993	4.70993	4.70993	4.70993	4.70993	4.70993
ENSDARG00000100113	AL935044.1		3	11340256	11356189	-1	protein_coding		1864				0.490671	0.850155	1.80269	0.591246	NA	0.0241063	1.01685	0.988234	NA	-0.826049	0.564072	0.610022	NA	1.4	0.9	0	0.8	0	0	1.2	0	1.1	0	0	5.0447	4.98036	4.70993	4.96881	4.70993	4.70993	5.01341	4.70993	4.99876	4.70993	4.70993
ENSDARG00000100399	AL935044.2		3	11320562	11327423	-1	protein_coding		834				1.42274	0.561068	1.47536	0.640304	NA	0.0176348	1.0123	0.989114	0.991202	-0.543433	0.686136	0.663163	0.742227	0	1.8	2.2	3.4	1.3	2.1	0	1.3	0	1.1	2.3	4.70993	5.09181	5.13128	5.22562	5.03572	5.11899	4.70993	5.03012	4.70993	5.01082	5.13446
ENSDARG00000099693	AL935065.2		5	37217717	37220725	-1	protein_coding	NM_001128541.1	1051	NM_001128541.1	Dr.114985	LOC567472	0.227505	0	1	1	NA	0.900306	1.86646	0.591284	NA	1.07493	2.10662	0.521438	NA	0	0	0	0	1.3	0	1.2	0	0	0	0	4.70993	4.70993	4.70993	4.70993	5.03572	4.70993	5.01341	4.70993	4.70993	4.70993	4.70993
ENSDARG00000024873	AL935174.1		17	23237049	23238368	1	protein_coding		1320		Dr.149756	LOC563567	4.62137	0.702039	1.6268	0.272229	0.359451	-1.37982	0.384267	0.0984635	0.130549	-2.08186	0.23621	0.00919849	0.0194516	8.5	4.6	7.9	7.6	1.3	1.1	2.3	6.5	4.2	4.6	2.3	5.52105	5.31114	5.49141	5.47847	5.03572	4.99967	5.13832	5.42016	5.28474	5.30849	5.13446
ENSDARG00000077746	AL935199.1		21	38586502	38587584	1	protein_coding		1083				1.41719	-0.28116	0.822929	0.849833	NA	2.89455	7.43611	0.0433375	0.0611536	3.17571	9.03615	0.0266313	0.0495366	0	0	1.1	0	2	3.2	8.1	0	0	0	1.1	4.70993	4.70993	5.0084	4.70993	5.10852	5.2101	5.50425	4.70993	4.70993	4.70993	5.01066
ENSDARG00000105236	AL935207.1		7	31663617	31663678	1	miRNA		62				0	NA	NA	NA	NA	NA	NA	NA	NA	NA	NA	NA	NA	0	0	0	0	0	0	0	0	0	0	0	4.70993	4.70993	4.70993	4.70993	4.70993	4.70993	4.70993	4.70993	4.70993	4.70993	4.70993
ENSDARG00000100933	AL935274.1		4	52094725	52094838	-1	miRNA		114				0	NA	NA	NA	NA	NA	NA	NA	NA	NA	NA	NA	NA	0	0	0	0	0	0	0	0	0	0	0	4.70993	4.70993	4.70993	4.70993	4.70993	4.70993	4.70993	4.70993	4.70993	4.70993	4.70993
ENSDARG00000102345	AL935274.2		4	52095756	52095869	-1	miRNA		114				0	NA	NA	NA	NA	NA	NA	NA	NA	NA	NA	NA	NA	0	0	0	0	0	0	0	0	0	0	0	4.70993	4.70993	4.70993	4.70993	4.70993	4.70993	4.70993	4.70993	4.70993	4.70993	4.70993
ENSDARG00000104844	AL935280.1		5	60906378	60911472	-1	protein_coding		1042			LOC101883779	117.894	0.784224	1.72217	0.00596876	0.0125285	0.228263	1.17142	0.462001	0.520478	-0.555961	0.680204	0.0679077	0.112213	131.6	221.3	147.3	120.8	100.5	116.5	98.8	125.6	63.1	68.6	102.7	7.49331	8.08295	7.6155	7.40187	7.21181	7.36355	7.19438	7.44261	6.77109	6.84466	7.23367
ENSDARG00000102984	AL935294.1		13	3116598	3116641	1	miRNA		44				0	NA	NA	NA	NA	NA	NA	NA	NA	NA	NA	NA	NA	0	0	0	0	0	0	0	0	0	0	0	4.70993	4.70993	4.70993	4.70993	4.70993	4.70993	4.70993	4.70993	4.70993	4.70993	4.70993
ENSDARG00000098661	AL935300.1		2	1055732	1061664	1	protein_coding		1420			LOC101885450	52.4684	0.557468	1.47168	0.0405318	0.0697673	-0.569623	0.673793	0.0664793	0.0909854	-1.12709	0.457838	0.000181108	0.000550958	69.4	76.5	84.3	55.8	27.5	39.2	31.4	37.5	36.8	65.1	53.6	6.85532	6.94643	7.03826	6.66319	6.13008	6.38037	6.21986	6.34825	6.33434	6.79847	6.63035
ENSDARG00000100998	AL953855.1		1	44507595	44507696	-1	miRNA		102				0.207727	-0.83816	0.559356	NA	NA	-0.760441	0.590316	NA	NA	0	1	NA	NA	0	0	0	0	0	0	0	0	0	2.3	0	4.70993	4.70993	4.70993	4.70993	4.70993	4.70993	4.70993	4.70993	4.70993	5.13469	4.70993
ENSDARG00000100195	AL953858.1		19	47233127	47234087	1	protein_coding		961				1.10661	-0.946122	0.519026	0.460643	NA	-0.169931	0.888885	0.896039	0.914682	0.776191	1.7126	0.560844	0.65236	0.7	1.8	0	0	0.7	3.2	0	1.3	1.1	2.3	1.1	4.94691	5.09181	4.70993	4.70993	4.94054	5.2101	4.70993	5.03012	4.99876	5.13469	5.01066
ENSDARG00000038891	AL954146.1		23	37341771	37351517	1	protein_coding		954		Dr.112892	LOC560023	3.35857	1.55129	2.93079	NA	NA	0.756735	1.68966	NA	NA	-0.794554	0.576521	NA	NA	3.5	3.7	3.4	11	3.4	2.1	3.5	0	5.3	1.1	0	5.23748	5.24844	5.22507	5.62894	5.22342	5.11899	5.23365	4.70993	5.35155	5.01082	4.70993
ENSDARG00000052517	AL954146.2		23	37312559	37329995	-1	protein_coding		1440			zmp:0000001088	0.288425	0	1	1	NA	1.10043	2.14418	0.511843	NA	1.27505	2.42007	0.447215	NA	0	0	0	0	2	0	1.2	0	0	0	0	4.70993	4.70993	4.70993	4.70993	5.10852	4.70993	5.01341	4.70993	4.70993	4.70993	4.70993
ENSDARG00000090741	AL954146.4		23	37436250	37443412	-1	protein_coding		1286			tor1l2	0.0838384	0.157143	1.11508	0.92599	NA	0	1	1	NA	-0.271823	0.828272	0.871108	NA	0	0.9	0	0	0	0	0	0	0	0	0	4.70993	4.98036	4.70993	4.70993	4.70993	4.70993	4.70993	4.70993	4.70993	4.70993	4.70993
ENSDARG00000102622	AL954173.2		25	3445990	3446877	1	protein_coding		888			LOC100005512	0	NA	NA	NA	NA	NA	NA	NA	NA	NA	NA	NA	NA	0	0	0	0	0	0	0	0	0	0	0	4.70993	4.70993	4.70993	4.70993	4.70993	4.70993	4.70993	4.70993	4.70993	4.70993	4.70993
ENSDARG00000099209	AL954183.1		10	10060388	10060470	-1	miRNA		83				0	NA	NA	NA	NA	NA	NA	NA	NA	NA	NA	NA	NA	0	0	0	0	0	0	0	0	0	0	0	4.70993	4.70993	4.70993	4.70993	4.70993	4.70993	4.70993	4.70993	4.70993	4.70993	4.70993
ENSDARG00000101503	AL954363.1		3	7986556	7987422	1	protein_coding		765				0.669197	0.150374	1.10986	0.925095	NA	0.215753	1.16131	0.895019	0.913769	0.0653794	1.04636	0.967891	NA	0.7	0.9	1.1	0	0	0	2.3	0	0	0	2.3	4.94691	4.98036	5.0084	4.70993	4.70993	4.70993	5.13832	4.70993	4.70993	4.70993	5.13446
ENSDARG00000088215	AL954715.1		7	24812270	24812355	1	miRNA		86				0	NA	NA	NA	NA	NA	NA	NA	NA	NA	NA	NA	NA	0	0	0	0	0	0	0	0	0	0	0	4.70993	4.70993	4.70993	4.70993	4.70993	4.70993	4.70993	4.70993	4.70993	4.70993	4.70993
ENSDARG00000100200	AL954718.1		14	51721458	51721527	1	miRNA		70				0	NA	NA	NA	NA	NA	NA	NA	NA	NA	NA	NA	NA	0	0	0	0	0	0	0	0	0	0	0	4.70993	4.70993	4.70993	4.70993	4.70993	4.70993	4.70993	4.70993	4.70993	4.70993	4.70993
ENSDARG00000100883	AL954741.1		22	1543947	1562665	1	protein_coding		1224				491.84	-0.714501	0.609416	9.38084e-05	0.000270644	-1.53076	0.346096	2.36477e-14	9.76918e-14	-0.816256	0.567914	4.9753e-05	0.000168373	451.5	471.3	485.6	354.9	223.8	290.2	235.9	810.3	610.4	606.7	869.6	8.97303	9.0287	9.06791	8.66362	8.09625	8.4116	8.15934	9.75125	9.37012	9.36188	9.84743
ENSDARG00000099835	AL954814.1		11	17697237	17699192	1	protein_coding		315				0	NA	NA	NA	NA	NA	NA	NA	NA	NA	NA	NA	NA	0	0	0	0	0	0	0	0	0	0	0	4.70993	4.70993	4.70993	4.70993	4.70993	4.70993	4.70993	4.70993	4.70993	4.70993	4.70993
ENSDARG00000101580	AL954822.1		15	5211104	5212020	-1	pseudogene		915				0	NA	NA	NA	NA	NA	NA	NA	NA	NA	NA	NA	NA	0	0	0	0	0	0	0	0	0	0	0	4.70993	4.70993	4.70993	4.70993	4.70993	4.70993	4.70993	4.70993	4.70993	4.70993	4.70993
ENSDARG00000102352	AL954822.2		15	5224661	5226559	-1	pseudogene		1619				0	NA	NA	NA	NA	NA	NA	NA	NA	NA	NA	NA	NA	0	0	0	0	0	0	0	0	0	0	0	4.70993	4.70993	4.70993	4.70993	4.70993	4.70993	4.70993	4.70993	4.70993	4.70993	4.70993
ENSDARG00000102092	AL954831.1		20	25999396	25999535	-1	miRNA		140				0	NA	NA	NA	NA	NA	NA	NA	NA	NA	NA	NA	NA	0	0	0	0	0	0	0	0	0	0	0	4.70993	4.70993	4.70993	4.70993	4.70993	4.70993	4.70993	4.70993	4.70993	4.70993	4.70993
ENSDARG00000104319	AL954832.1		16	33396649	33397515	1	protein_coding		765				5.62203	-1.28227	0.411148	0.186134	0.261666	0.812279	1.75598	0.402119	0.461664	2.09455	4.27093	0.036668	0.0657026	1.4	2.8	3.4	0.8	5.4	10.6	15.1	15.5	0	1.1	5.7	5.0447	5.17696	5.22507	4.96881	5.35744	5.61287	5.78134	5.79556	4.70993	5.01082	5.37761
ENSDARG00000099370	AL954861.1		6	52758005	52758947	-1	protein_coding		943				0.4603	-0.241898	0.845632	NA	NA	-0.301913	0.811176	NA	NA	-0.0600156	0.959254	NA	NA	1.4	0	0	0	0	1.1	0	2.6	0	0	0	5.0447	4.70993	4.70993	4.70993	4.70993	4.99967	4.70993	5.16182	4.70993	4.70993	4.70993
ENSDARG00000100372	alad	aminolevulinate dehydratase [Source:ZFIN;Acc:ZDB-GENE-050417-123]	5	53836383	53850726	-1	protein_coding	NM_001017645.1	1810	NM_001017645.1,	,	alad, alad	3596.54	0.558066	1.47229	0.120353	0.180679	4.49454	22.5419	2.66333e-31	2.72869e-30	3.93647	15.3108	1.77147e-24	7.3012e-23	622.1	878	762.1	646.4	5493	7913.5	21280.5	526.8	503.1	539.3	397.2	9.39538	9.86041	9.66825	9.44651	12.437	12.9596	14.3808	9.17484	9.11423	9.20566	8.80726
ENSDARG00000021059	alas1	aminolevulinate, delta-, synthase 1 [Source:ZFIN;Acc:ZDB-GENE-001229-2]	11	241309	250756	-1	protein_coding	NM_201287.1	2031	NM_201287.1,	Dr.4829, Dr.4829	alas1, alas1	2029.57	-0.380805	0.768009	0.125977	0.18763	0.395019	1.31496	0.140912	0.180897	0.775824	1.71217	0.00383089	0.00888472	1351.8	1664.6	1454.6	1743.1	2708.6	1925.4	3373	2946	1513.4	1660.1	1984.6	10.455	10.7453	10.557	10.8098	11.4308	10.9494	11.7419	11.5498	10.6123	10.7415	10.992
ENSDARG00000038643	alas2	aminolevulinate, delta-, synthase 2 [Source:ZFIN;Acc:ZDB-GENE-001229-1]	8	21321758	21338179	1	protein_coding	NM_131682.2	3145	NM_131682.2,	Dr.8180, Dr.8180	alas2, alas2	9555.48	-0.38212	0.767309	NA	NA	7.77913	219.661	NA	NA	8.16125	286.274	NA	NA	77.9	38.7	57.3	92.9	16387.3	21481.4	66616	3.9	205.2	144	5.7	6.96234	6.37164	6.68684	7.13346	14.0049	14.3943	16.0247	5.26227	7.99372	7.59055	5.37761
ENSDARG00000026531	alcama	activated leukocyte cell adhesion molecule a [Source:ZFIN;Acc:ZDB-GENE-990415-30]	10	28845124	28949177	-1	protein_coding		3361	, NM_131000.1	Dr.20912, Dr.20912	alcama, alcama	3985.37	3.92359	15.1747	7.00649e-30	2.62234e-28	4.12919	17.4989	1.34644e-28	1.22029e-27	0.205598	1.15316	0.57867	0.668683	3080.1	8620	7631.5	3346.7	6602.1	8067.1	5039.7	466	343.1	305	337.8	11.613	13.0822	12.9076	11.7308	12.7001	12.9871	12.314	9.014	8.62098	8.47356	8.60137
ENSDARG00000058538	alcamb	activated leukocyte cell adhesion molecule b [Source:ZFIN;Acc:ZDB-GENE-030131-1768]	15	19902726	19943255	1	protein_coding	NM_212634.3	3078	NM_212634.3	Dr.105054	alcamb	48826.5	-0.252308	0.839552	0.310367	0.401388	-2.39069	0.190692	5.33275e-19	2.90639e-18	-2.13838	0.227135	1.64783e-15	2.54991e-14	47663.4	65928.7	73125	40779	13920.5	16352.3	8095.4	68788	70435.3	65652.7	66351.3	15.5422	16.0098	16.1591	15.3174	13.7703	14.0018	12.9922	16.071	16.1051	16.0037	16.019
ENSDARG00000037935	aldh16a1	aldehyde dehydrogenase 16 family, member A1 [Source:ZFIN;Acc:ZDB-GENE-070112-2062]	3	31948689	31966801	1	protein_coding	NM_001079954.2	2850	NM_001079954.2	Dr.83491	aldh16a1	288.505	1.4786	2.78677	3.10539e-05	9.62282e-05	2.63147	6.19656	4.45646e-12	1.58414e-11	1.15287	2.22356	0.00206942	0.0050985	189	357.8	315.9	180.8	406.8	595.2	757.8	126.8	64.2	56	123.3	7.89746	8.67415	8.51706	7.84661	8.83798	9.33648	9.66056	7.45355	6.78576	6.66652	7.42297
ENSDARG00000099579	aldh18a1	aldehyde dehydrogenase 18 family, member A1 [Source:ZFIN;Acc:ZDB-GENE-030131-5602]	12	30674010	30694031	1	protein_coding	NM_001083546.2	4416	NM_001083546.2	Dr.76195	aldh18a1	1751.79	-3.16889	0.111191	3.38256e-47	5.23534e-45	-1.4696	0.361082	4.11453e-10	1.26972e-09	1.69928	3.2474	8.02115e-13	8.72193e-12	496.1	328.3	340.6	371.8	1252.5	996.6	1518	3943.9	4124.6	2528.4	3369	9.09597	8.56547	8.61174	8.72275	10.349	10.0338	10.6164	11.9644	12.0282	11.3334	11.7403
ENSDARG00000053493	aldh1a2	aldehyde dehydrogenase 1 family, member A2 [Source:ZFIN;Acc:ZDB-GENE-011010-3]	7	30055034	30096500	-1	protein_coding	NM_131850.1	3734	NM_131850.1,	,	aldh1a2, aldh1a2	5662.42	-1.38513	0.382855	0.0011625	0.00279329	-1.77257	0.292686	0.000114226	0.000224069	-0.38744	0.764485	0.399124	0.498951	6516.2	2391.3	2483.1	3360.2	2079.4	4931.1	1387.8	12910	7691.4	7142.9	11393.1	12.6813	11.2547	11.3079	11.7366	11.0576	12.2829	10.4915	13.662	12.9188	12.8128	13.4825
ENSDARG00000076933	aldh1a3	aldehyde dehydrogenase 1 family, member A3 [Source:ZFIN;Acc:ZDB-GENE-061128-2]	7	9476221	9557990	-1	protein_coding	NM_001044745.1	2256	NM_001044745.1	Dr.83624	aldh1a3	13.7976	1.20667	2.30804	0.0375024	0.0651356	2.32052	4.99513	9.98881e-05	0.000197059	1.11386	2.16423	0.0383085	0.068254	14.2	17.5	7.9	9.3	13.4	43.4	25.6	5.2	7.4	4.6	3.4	5.74836	5.85973	5.49141	5.55743	5.7215	6.45911	6.0835	5.34644	5.46667	5.30849	5.22894
ENSDARG00000077004	aldh1l1	aldehyde dehydrogenase 1 family, member L1 [Source:ZFIN;Acc:ZDB-GENE-100519-4]	6	20008589	20042102	1	protein_coding	NM_001198772.1	4077	NM_001198772.1,	,	aldh1l1, aldh1l1	1075.94	-0.407742	0.753802	0.195401	0.272552	0.973719	1.9639	0.00406211	0.00666326	1.38146	2.60532	4.57899e-05	0.000155822	831.6	665.8	786.9	465.5	1123.1	1462.6	2843	732.6	770.4	1224.8	929	9.78653	9.4863	9.71149	9.01281	10.1983	10.5646	11.4994	9.61486	9.68285	10.3181	9.93756
ENSDARG00000086277	aldh1l1		6	17787788	17795586	1	protein_coding		715				1.32987	0.866974	1.82383	0.459146	NA	0.495426	1.40974	0.692365	0.737602	-0.371548	0.772953	0.751335	0.814126	2.1	0.9	2.2	1.7	0.7	0	3.5	1.3	1.1	0	1.1	5.11948	4.98036	5.13128	5.07555	4.94054	4.70993	5.23365	5.03012	4.99876	4.70993	5.01066
ENSDARG00000070230	aldh1l2	aldehyde dehydrogenase 1 family, member L2 [Source:ZFIN;Acc:ZDB-GENE-100426-6]	4	9027903	9048059	1	protein_coding		3075		Dr.153119	aldh1l2	2373.05	1.25333	2.38391	8.96028e-10	4.94232e-09	1.15193	2.2221	1.80919e-07	4.557e-07	-0.101404	0.932126	0.644943	0.726464	3558.5	2359	3030.6	3378.8	2429.9	2545	3646.1	1392.7	1014.6	1236.2	1512.2	11.818	11.2355	11.59	11.7444	11.2773	11.3427	11.8526	10.4965	10.0584	10.3309	10.6111
ENSDARG00000089924	aldh2.1	aldehyde dehydrogenase 2 family (mitochondrial), tandem duplicate 1 [Source:ZFIN;Acc:ZDB-GENE-040426-1262]	5	68802115	68848178	-1	protein_coding	NM_200490.1	2375	NM_200490.1,	Dr.28434, Dr.28434	aldh2.1, aldh2.1	534.057	-0.400667	0.757508	0.146389	0.213387	0.763463	1.69756	0.00994715	0.0154387	1.16413	2.24098	8.50379e-05	0.000275598	326.3	514.6	328.2	294.9	891.9	723.4	860.1	415.5	634.6	595.2	289.9	8.55763	9.14398	8.56519	8.43143	9.88196	9.59771	9.8324	8.86532	9.42203	9.33657	8.41027
ENSDARG00000028087	aldh2.2	aldehyde dehydrogenase 2 family (mitochondrial), tandem duplicate 2 [Source:ZFIN;Acc:ZDB-GENE-030326-5]	5	68824610	68848201	-1	protein_coding	NM_213301.2	2052	NM_213301.2,	Dr.76704, Dr.76704	aldh2.2, aldh2.2	501.863	-2.08075	0.236392	1.31597e-09	7.10259e-09	-0.858323	0.551593	0.0196846	0.0292981	1.22242	2.33338	0.000958268	0.00253676	273.9	219.5	161.9	125.9	428.9	288.1	664.8	776.6	1208.2	836.3	536.4	8.34041	8.07301	7.72087	7.44548	8.90628	8.40255	9.48426	9.69373	10.2992	9.79422	9.19861
ENSDARG00000074791	aldh3a1	aldehyde dehydrogenase 3 family, member A1 [Source:ZFIN;Acc:ZDB-GENE-120823-1]	15	20864211	20870463	1	protein_coding		1827			aldh3a1	32.2437	0.619891	1.53676	0.13265	0.196291	2.29864	4.91995	4.35904e-08	1.15261e-07	1.67875	3.20151	2.17161e-05	7.86848e-05	17	34.1	16.9	18.6	50.9	89	72.1	16.8	7.4	17.1	14.8	5.84285	6.2788	5.8389	5.8924	6.5872	7.09044	6.89035	5.8378	5.46667	5.84766	5.77202
ENSDARG00000028259	aldh3a2a	aldehyde dehydrogenase 3 family, member A2a [Source:ZFIN;Acc:ZDB-GENE-040718-74]	15	20894936	20904031	-1	protein_coding	NM_212649.1	2196	NM_212649.1,	Dr.78348, Dr.78348	aldh3a2a, aldh3a2a	459.346	1.29117	2.44726	1.53794e-07	6.49753e-07	1.33342	2.51999	4.88436e-07	1.19111e-06	0.0422493	1.02972	0.871807	0.90715	377.9	787.6	629.5	523.8	564.2	613.2	613.7	249.8	176.8	298.2	218	8.74375	9.71271	9.41116	9.16742	9.26556	9.37618	9.37723	8.22821	7.821	8.44531	8.06482
ENSDARG00000029381	aldh3a2b	aldehyde dehydrogenase 3 family, member A2b [Source:ZFIN;Acc:ZDB-GENE-040912-103]	21	38984761	39013538	-1	protein_coding	NM_001328218.1	2130	NM_001328218.1,	Dr.36481, Dr.36481	aldh3a2b, aldh3a2b	294.266	1.83666	3.57181	5.96842e-20	9.18922e-19	0.895964	1.86085	4.13822e-05	8.45733e-05	-0.940692	0.520983	7.92244e-06	3.10864e-05	525.1	379	471	563.6	235.2	235.1	287.1	132	121	110.8	176.9	9.17067	8.74746	9.02799	9.26394	8.1556	8.15511	8.39832	7.49646	7.40371	7.31156	7.82152
ENSDARG00000013839	aldh3b1	aldehyde dehydrogenase 3 family, member B1 [Source:ZFIN;Acc:ZDB-GENE-021120-3]	3	33990683	33999444	1	protein_coding	NM_173221.2	1985	NM_173221.2,	Dr.76675, Dr.76675	aldh3b1, aldh3b1	468.895	-1.645	0.319747	9.05899e-10	4.99142e-09	-0.347985	0.785681	0.225937	0.276603	1.29701	2.45719	7.47282e-06	2.94786e-05	178.4	297	231.6	152.9	562.2	499.9	530	850.4	656.7	414.7	784	7.8309	8.44015	8.13686	7.65735	9.26083	9.10588	9.18282	9.81696	9.46784	8.86295	9.70661
ENSDARG00000035606	aldh3b2	aldehyde dehydrogenase 3 family, member B2 [Source:ZFIN;Acc:ZDB-GENE-060531-79]	5	18975400	18984334	1	protein_coding		1411			aldh3b2	8.99459	-0.491475	0.711297	0.370841	0.463884	-2.39005	0.190776	0.000800053	0.00142557	-1.89857	0.268209	0.0079358	0.0170336	9.2	4.6	13.5	11	3.4	1.1	2.3	14.2	16.8	17.1	5.7	5.55327	5.31114	5.72463	5.62894	5.22342	4.99967	5.13832	5.75129	5.8382	5.84766	5.37761
ENSDARG00000038207	aldh4a1	aldehyde dehydrogenase 4 family, member A1 [Source:ZFIN;Acc:ZDB-GENE-040426-1179]	11	41324318	41350502	1	protein_coding	NM_201158.1	4297	NM_201158.1,	,	aldh4a1, aldh4a1	2324.11	0.769814	1.70505	1.8937e-05	6.03715e-05	1.14468	2.21097	3.6982e-09	1.06718e-08	0.374865	1.29672	0.0527549	0.0901989	2164.3	2715	2733.8	2375.9	2420.5	3755.5	3550.8	1529.9	1172.4	1582.4	1564.7	11.1139	11.4342	11.4439	11.2455	11.2718	11.8947	11.815	10.6274	10.2577	10.6744	10.6587
ENSDARG00000076544	aldh5a1	aldehyde dehydrogenase 5 family, member A1 (succinate-semialdehyde dehydrogenase) [Source:ZFIN;Acc:ZDB-GENE-070228-2]	16	36977651	36991883	-1	protein_coding		5483	, NM_001110468.1	Dr.118596, Dr.118596	aldh5a1, aldh5a1	277.437	3.23296	9.40196	2.29648e-34	1.21213e-32	4.26547	19.2325	5.65023e-53	1.55563e-51	1.03251	2.04558	2.4725e-05	8.87169e-05	226.5	358.7	291.1	278	610.5	604.7	562.6	18.1	41	40	20.5	8.11031	8.67742	8.41566	8.35858	9.37024	9.35763	9.26158	5.87822	6.41559	6.39567	5.94961
ENSDARG00000053485	aldh6a1	aldehyde dehydrogenase 6 family, member A1 [Source:ZFIN;Acc:ZDB-GENE-030131-9192]	17	44959414	44993527	-1	protein_coding	NM_001002374.2	2227	NM_001002374.2,	Dr.31390, Dr.31390	aldh6a1, aldh6a1	3207.83	-1.29422	0.407757	3.48347e-12	2.49157e-11	0.189642	1.14048	0.34375	0.402526	1.48386	2.79696	1.40969e-13	1.68221e-12	1901	1199.8	1755.8	1484.5	4503.9	3723.7	5122.3	4195.1	4125.7	4126.7	3147.6	10.9315	10.2896	10.82	10.5853	12.1536	11.8826	12.3372	12.0523	12.0285	12.0289	11.6437
ENSDARG00000018426	aldh7a1	aldehyde dehydrogenase 7 family, member A1 [Source:ZFIN;Acc:ZDB-GENE-030131-6129]	10	16048786	16069963	-1	protein_coding	NM_212724.1	1899	NM_212724.1	Dr.76991	aldh7a1	1415.8	0.424609	1.34221	0.0173019	0.0326602	1.5971	3.02534	8.05788e-17	3.88361e-16	1.17249	2.254	8.22544e-10	5.93161e-09	1058.8	1279.1	1229.8	959.8	2075.4	2571.5	3029	1010.9	760.9	884.3	714.4	10.117	10.3782	10.3237	9.98226	11.0549	11.3573	11.5892	10.0534	9.66611	9.87022	9.58096
ENSDARG00000036776	aldh8a1	aldehyde dehydrogenase 8 family, member A1 [Source:ZFIN;Acc:ZDB-GENE-040912-3]	23	31826073	31837222	-1	protein_coding	NM_001004540.1	1690	NM_001004540.1	Dr.16380	aldh8a1	132.555	-0.896459	0.537204	0.0891663	0.139242	3.43814	10.8388	2.5984e-10	8.13931e-10	4.3346	20.1764	3.22906e-15	4.80258e-14	9.9	15.7	16.9	33	272.7	347.4	619.5	51.8	13.7	17.1	60.5	5.58418	5.8004	5.8389	6.25399	8.33523	8.63663	9.3898	6.60082	5.73157	5.84766	6.73324
ENSDARG00000069100	aldh9a1a.1	aldehyde dehydrogenase 9 family, member A1a, tandem duplicate 1 [Source:ZFIN;Acc:ZDB-GENE-030131-1257]	8	21050417	21071473	-1	protein_coding	NM_201471.1	3107	NM_201471.1,	Dr.104770, Dr.104770	aldh9a1a.1, aldh9a1a.1	7781.32	-1.85318	0.276781	2.73118e-27	7.99733e-26	-2.1764	0.221227	6.25685e-32	6.61849e-31	-0.323215	0.799287	0.0810456	0.130973	4786.4	3580.1	4168.2	3850.3	3178.4	2701.7	3933.2	15976.4	17163.6	14044.8	12211.4	12.2404	11.8266	12.0431	11.9302	11.6576	11.4272	11.9605	13.9684	14.0715	13.7831	13.5821
ENSDARG00000055331	aldh9a1a.2	aldehyde dehydrogenase 9 family, member A1a, tandem duplicate 2 [Source:ZFIN;Acc:ZDB-GENE-081104-507]	8	21050276	21059876	-1	protein_coding	NM_001126480.1	2291	NM_001126480.1	Dr.159497	aldh9a1a.2	311.904	-1.86337	0.274833	8.62148e-18	1.07364e-16	-2.039	0.243332	6.40216e-18	3.30367e-17	-0.175627	0.885383	0.464755	0.563224	206	156.8	147.3	133.5	122	125	182.5	568.2	720.9	602.1	466.8	7.99783	7.68505	7.6155	7.50841	7.4118	7.43766	7.85717	9.27488	9.5932	9.35181	9.01623
ENSDARG00000037061	aldh9a1b	aldehyde dehydrogenase 9 family, member A1b [Source:ZFIN;Acc:ZDB-GENE-040120-5]	2	6155489	6180180	1	protein_coding	NM_201508.1	2330	NM_201508.1,	Dr.23802, Dr.23802	aldh9a1b, aldh9a1b	1117.17	-0.700922	0.615179	0.00171739	0.00400323	-0.33604	0.792213	0.163356	0.206697	0.364882	1.28778	0.13052	0.197008	846.5	897.3	771.1	902.4	1338.9	946.8	1017	1841.9	1139.8	962	1625.1	9.81063	9.89018	9.68412	9.89784	10.4417	9.96359	10.0617	10.8871	10.2187	9.98535	10.7117
ENSDARG00000011665	aldoaa	aldolase a, fructose-bisphosphate, a [Source:ZFIN;Acc:ZDB-GENE-030131-8369]	3	39425141	39435194	1	protein_coding		1871	, NM_194377.2	Dr.61171, Dr.61171	aldoaa, aldoaa	36822.5	-0.121817	0.91903	0.361978	0.454737	-1.4407	0.368388	1.89247e-23	1.31545e-22	-1.31889	0.400844	6.52562e-20	1.70766e-18	46525.3	42317.1	41955.9	38792.6	16538	18185.6	16172.2	57370.4	41774.5	42499.9	42915.7	15.5074	15.3707	15.3584	15.2454	14.0181	14.1546	13.9859	15.8093	15.3521	15.3769	15.391
ENSDARG00000034470	aldoab	aldolase a, fructose-bisphosphate, b [Source:ZFIN;Acc:ZDB-GENE-040426-2299]	12	4015415	4033293	-1	protein_coding	NM_213215.1	1596	NM_213215.1		aldoab	1652.1	0.257127	1.1951	0.813998	0.862105	6.74727	107.431	4.92641e-09	1.40709e-08	6.49014	89.8933	1.76399e-08	1.05367e-07	23.4	41.5	31.5	43.9	1429.4	12864.7	3625.2	1.3	104.2	6.9	1.1	6.02662	6.42402	6.22191	6.46831	10.5326	13.657	11.8445	5.03012	7.24823	5.44046	5.01066
ENSDARG00000053684	aldob	aldolase b, fructose-bisphosphate [Source:ZFIN;Acc:ZDB-GENE-030131-383]	14	20809199	20817949	1	protein_coding	NM_194367.3	1842	NM_194367.3,	Dr.76309, Dr.76309	aldob, aldob	61797.9	-2.16901	0.222363	1.62044e-28	5.23655e-27	-4.98407	0.0315969	1.45648e-122	7.57128e-120	-2.81507	0.142096	2.43712e-40	3.62725e-38	40934.9	24165.9	28004.7	27732.6	4843	3568.1	4355.1	153879	146273	113706	132315	15.3229	14.5638	14.7761	14.762	12.2572	11.8219	12.1057	17.2319	17.1588	16.7956	17.0142
ENSDARG00000057661	aldoca	aldolase C, fructose-bisphosphate, a [Source:ZFIN;Acc:ZDB-GENE-050706-128]	15	16143564	16162509	-1	protein_coding	NM_001029952.1	2192	NM_001029952.1,	,	aldoca, aldoca	3.57077	0.0591962	1.04189	0.951238	0.967389	0.524065	1.438	0.605232	0.65712	0.464869	1.38019	0.641166	0.723273	0.7	6.5	3.4	2.5	2.7	2.1	9.3	0	5.3	1.1	5.7	4.94691	5.41928	5.22507	5.15712	5.16969	5.11899	5.55762	4.70993	5.35155	5.01082	5.37761
ENSDARG00000019702	aldocb	aldolase C, fructose-bisphosphate, b [Source:ZFIN;Acc:ZDB-GENE-030821-1]	21	39585912	39616539	-1	protein_coding	NM_194384.1	2199	NM_194384.1	Dr.19223	aldocb	481.673	3.01702	8.09496	7.55524e-09	3.763e-08	2.27912	4.85383	4.91367e-05	9.97119e-05	-0.737901	0.599611	0.185361	0.265144	1753.8	834.6	655.4	146.2	412.8	383.4	714.8	102.3	100	89.1	106.1	10.8184	9.79146	9.465	7.60734	8.85693	8.76207	9.5817	7.22914	7.20643	7.0921	7.2671
ENSDARG00000054963	alg1	ALG1, chitobiosyldiphosphodolichol beta-mannosyltransferase [Source:ZFIN;Acc:ZDB-GENE-030131-6093]	3	28729441	28738798	1	protein_coding	NM_199867.1	1797	NM_199867.1,	Dr.80663, Dr.80663	alg1, alg1	314.433	1.21763	2.32565	1.22923e-08	5.94822e-08	0.829507	1.77708	0.000333773	0.000621409	-0.388126	0.764122	0.0867141	0.13894	417.6	494.3	418.2	398	321	395	273.1	239.5	165.2	207.9	129	8.87174	9.09117	8.87359	8.80984	8.53718	8.8004	8.33702	8.1771	7.74407	8.0091	7.47123
ENSDARG00000053917	alg10	asparagine-linked glycosylation 10 [Source:ZFIN;Acc:ZDB-GENE-110310-8]	4	28385340	28391020	1	protein_coding	NM_001327833.1	2019	NM_001327833.1		alg10	272.235	1.83021	3.5559	5.87756e-16	6.15723e-15	1.4769	2.78349	1.39433e-09	4.15541e-09	-0.353317	0.782782	0.133231	0.200379	321.3	491.5	466.5	326.1	314.3	373.9	252.2	117.8	96.8	136	98.1	8.53844	9.08381	9.01547	8.55713	8.51078	8.72992	8.23982	7.37508	7.1742	7.52818	7.18778
ENSDARG00000031202	alg11	asparagine-linked glycosylation 11 (alpha-1,2-mannosyltransferase) [Source:ZFIN;Acc:ZDB-GENE-030131-7282]	1	28947006	28957155	-1	protein_coding		2934	, NM_001161351.1, NM_001281826.1	Dr.78139, Dr.78139, Dr.78139	alg11, alg11, alg11	368.62	1.74183	3.3446	9.20907e-31	3.70251e-29	1.25594	2.38823	1.50648e-14	6.29251e-14	-0.485888	0.714057	0.0016821	0.00423927	569	520.1	487.9	634.5	406.1	400.3	377.7	148.9	190.5	180.5	139.2	9.27673	9.15805	9.07396	9.4218	8.83586	8.81749	8.74312	7.6274	7.90681	7.84473	7.55406
ENSDARG00000041199	alg12	ALG12, alpha-1,6-mannosyltransferase [Source:ZFIN;Acc:ZDB-GENE-041210-295]	4	27111240	27120460	1	protein_coding		1933	, NM_001098749.1	,	alg12, alg12	722.757	1.157	2.22993	1.10701e-08	5.38848e-08	1.29812	2.45908	2.68176e-09	7.81929e-09	0.141121	1.10276	0.513342	0.609087	760.1	1101.1	848.7	784.1	741.8	1090.9	1061.2	437.5	388.4	436.4	300.1	9.66464	10.171	9.81423	9.70668	9.63174	10.1581	10.1201	8.93203	8.77855	8.92888	8.45343
ENSDARG00000054374	alg13	ALG13, UDP-N-acetylglucosaminyltransferase subunit [Source:ZFIN;Acc:ZDB-GENE-060307-1]	21	34199002	34227294	-1	protein_coding		3020	, NM_001031838.1	Dr.17317, Dr.17317	alg13, alg13	7.29125	-2.94701	0.129677	7.17595e-05	0.000210573	-4.38672	0.0478043	1.16452e-05	2.51384e-05	-1.43971	0.368642	0.17443	0.252236	4.2	1.8	1.1	0.8	0.7	1.1	0	9.1	30.5	17.1	13.7	5.2872	5.09181	5.0084	4.96881	4.94054	4.99967	4.70993	5.54701	6.2007	5.84766	5.73204
ENSDARG00000103093	alg14	ALG14, UDP-N-acetylglucosaminyltransferase subunit [Source:ZFIN;Acc:ZDB-GENE-041010-195]	24	31263984	31286021	-1	protein_coding	NM_001006092.1	965	NM_001006092.1,	Dr.88939, Dr.88939	alg14, alg14	216.796	0.200458	1.14906	0.241161	0.325123	-0.109898	0.926654	0.55557	0.610917	-0.310356	0.806442	0.0915748	0.14552	246.3	262.8	222.6	231.5	198.4	201.2	182.5	252.4	213.7	221.6	151.8	8.21104	8.28996	8.08959	8.13656	7.95384	7.97062	7.85717	8.2407	8.04108	8.08462	7.64902
ENSDARG00000070399	alg2	asparagine-linked glycosylation 2 (alpha-1,3-mannosyltransferase) [Source:ZFIN;Acc:ZDB-GENE-060502-2]	16	27281315	27289623	-1	protein_coding	NM_001104936.2	2070	NM_001104936.2,	,	alg2, alg2	1228.79	0.216694	1.16207	0.184082	0.259153	-1.07432	0.474896	1.54356e-09	4.59073e-09	-1.29101	0.408665	3.46565e-13	3.92786e-12	1389.3	1632.3	1429.9	1787	548.8	683.1	677.6	1646.4	1106.1	1373.3	1242.8	10.493	10.7179	10.5331	10.8447	9.2289	9.52066	9.50982	10.7299	10.1773	10.4769	10.3383
ENSDARG00000053155	alg3	asparagine-linked glycosylation 3 (alpha-1,3-mannosyltransferase) [Source:ZFIN;Acc:ZDB-GENE-050522-334]	2	45119722	45128346	1	protein_coding	NM_001020696.1	2340	NM_001020696.1,	Dr.40232, Dr.40232	alg3, alg3	1814.12	0.29721	1.22877	0.104095	0.159434	0.255468	1.19372	0.195694	0.243281	-0.0417418	0.971481	0.832271	0.877003	1641.2	2293.6	2065	1850.4	1509.1	2403.1	1808.5	1817.3	1454.5	1429.3	1683.3	10.7255	11.1958	11.0478	10.8936	10.6083	11.2616	10.8615	10.8683	10.5569	10.5325	10.761
ENSDARG00000061235	alg5	asparagine-linked glycosylation 5 (dolichyl-phosphate beta-glucosyltransferase) [Source:ZFIN;Acc:ZDB-GENE-030131-6586]	10	35040751	35058871	-1	protein_coding		1514	, NM_001045354.1	Dr.75542, Dr.75542	alg5, alg5	2020.71	-0.00212419	0.998529	0.989964	0.99496	-0.75672	0.59184	3.51048e-05	7.23264e-05	-0.754596	0.592712	3.63531e-05	0.000126276	2218.1	2321.2	1871.6	2678.4	1336.9	1345	1352.9	2138.3	2507	2711.2	1747.3	11.1485	11.2127	10.9096	11.4149	10.4396	10.448	10.4561	11.0969	11.3214	11.4322	10.8132
ENSDARG00000017617	alg6	asparagine-linked glycosylation 6 (alpha-1,3,-glucosyltransferase) [Source:ZFIN;Acc:ZDB-GENE-040808-45]	6	32078180	32100197	-1	protein_coding	NM_001003784.2	3172	NM_001003784.2,	Dr.34150, Dr.34150	alg6, alg6	1435.91	-0.46923	0.72235	0.00261092	0.00589511	-1.00824	0.497153	2.46755e-09	7.21881e-09	-0.539009	0.688243	0.0014384	0.00367917	1189.7	1611.1	1335.4	1308.8	876.5	1053.8	877.5	2098.2	1951.3	1489.8	2002.9	10.2779	10.6996	10.438	10.41	9.85818	10.1105	9.85975	11.0703	10.9681	10.5903	11.0049
ENSDARG00000044627	alg8	ALG8, alpha-1,3-glucosyltransferase [Source:ZFIN;Acc:ZDB-GENE-030131-5812]	21	22855862	22887702	1	protein_coding	NM_001017647.1	2441	NM_001017647.1,	Dr.80448, Dr.80448	alg8, alg8	876.192	0.714773	1.64122	0.000101337	0.000290733	0.410722	1.32935	0.0387897	0.0551608	-0.30405	0.809975	0.123814	0.188184	1148	1280	1001.6	921	954.9	795.4	890.3	639.4	686.2	827.2	494.2	10.2285	10.3792	10.0407	9.9257	9.97526	9.72606	9.87949	9.43206	9.52674	9.77928	9.09077
ENSDARG00000012840	alg9	ALG9, alpha-1,2-mannosyltransferase [Source:ZFIN;Acc:ZDB-GENE-040426-1270]	5	57073598	57092962	1	protein_coding	NM_200625.1	2557	NM_200625.1	Dr.82502	alg9	388.664	2.5496	5.8547	7.15836e-19	9.9564e-18	3.9091	15.023	2.30064e-37	3.0987e-36	1.35951	2.56597	3.12123e-06	1.31217e-05	249.1	489.7	304.6	331.2	728.4	761.5	1178.6	73.8	44.2	48	66.2	8.22486	9.07889	8.47186	8.57651	9.60713	9.66708	10.2649	6.91211	6.47308	6.53854	6.81307
ENSDARG00000095833	alk	anaplastic lymphoma receptor tyrosine kinase [Source:ZFIN;Acc:ZDB-GENE-031027-1]	17	47102321	47219486	-1	protein_coding		8882				14.9274	4.33465	20.1772	9.75116e-06	3.2365e-05	3.94916	15.446	0.000113724	0.000223145	-0.385492	0.765518	0.647625	0.728872	20.5	7.4	14.6	59.1	4	30.7	24.4	1.3	2.1	0	0	5.94909	5.4672	5.76435	6.71372	5.27185	6.205	6.05404	5.03012	5.11772	4.70993	4.70993
ENSDARG00000071164	alkbh1	alkB homolog 1, histone H2A dioxygenase [Source:ZFIN;Acc:ZDB-GENE-050522-196]	17	17745143	17755767	1	protein_coding		1670	, NM_001020691.1	Dr.87445, Dr.87445	alkbh1, alkbh1	386.669	-0.234804	0.849801	0.0963869	0.148981	-0.0831452	0.943997	0.584882	0.638326	0.151659	1.11085	0.317727	0.415139	363.8	388.3	340.6	319.4	351.1	464.9	362.6	425.8	415.7	451.3	369.8	8.69512	8.7782	8.61174	8.53087	8.65028	9.0111	8.69113	8.8971	8.86604	8.97231	8.71589
ENSDARG00000059856	alkbh2	alkB homolog 2, alpha-ketoglutarate-dependent dioxygenase [Source:ZFIN;Acc:ZDB-GENE-060526-327]	5	41199743	41204245	-1	protein_coding	NM_001256684.1	1185	NM_001256684.1,	,	alkbh2, alkbh2	67.7164	1.41374	2.66427	1.23977e-06	4.64434e-06	0.634716	1.55263	0.0468594	0.0657837	-0.779022	0.582762	0.00991494	0.0207679	118.2	133.7	88.8	70.1	44.2	66.7	69.7	41.4	40	29.7	42.2	7.37868	7.51024	7.08868	6.86538	6.47352	6.82024	6.86029	6.42254	6.39579	6.18221	6.4374
ENSDARG00000045606	alkbh3	alkB homolog 3, alpha-ketoglutarate-dependent dioxygenase [Source:ZFIN;Acc:ZDB-GENE-040801-254]	25	29790669	29820511	1	protein_coding	NM_001003511.1	1621	NM_001003511.1,	,	alkbh3, alkbh3	105.011	-0.358332	0.780066	0.120472	0.180845	-0.707972	0.61218	0.00519448	0.00840331	-0.34964	0.78478	0.167411	0.243531	101.2	116.2	80.9	103.1	71.7	94.3	70.9	154	124.2	88	150.6	7.2187	7.36086	6.99915	7.23729	6.88575	7.14741	6.87541	7.66533	7.431	7.0795	7.64065
ENSDARG00000097208	ALKBH3 (1 of many)	alkB homolog 3, alpha-ketoglutaratedependent dioxygenase [Source:HGNC Symbol;Acc:HGNC:30141]	25	29790696	29856669	1	protein_coding		2419	,	,	alkbh3, si:ch1073-281m9.1	23.3985	0.675285	1.59691	NA	NA	0.476186	1.39106	NA	NA	-0.199099	0.871095	NA	NA	21.2	12.9	15.7	63.4	15.4	40.2	18.6	10.4	11.6	13.7	34.2	5.96903	5.70349	5.80238	6.77418	5.79156	6.40055	5.89266	5.60308	5.65261	5.73258	6.28122
ENSDARG00000052247	alkbh4	alkB homolog 4, lysine demthylase [Source:ZFIN;Acc:ZDB-GENE-060526-275]	5	60782897	60788045	1	protein_coding	NM_001326370.1	957	NM_001326370.1, NM_001326371.1	Dr.88242, Dr.88242	alkbh4, alkbh4	431.567	-0.887921	0.540392	1.11163e-12	8.29393e-12	-1.22202	0.428683	5.39467e-19	2.93794e-18	-0.334095	0.793282	0.016019	0.0316802	344	360.6	308	364.2	278.8	278.5	261.5	603.2	680.9	715.2	552.4	8.62413	8.68393	8.48557	8.69645	8.36209	8.36107	8.28384	9.35419	9.5164	9.58243	9.23739
ENSDARG00000063003	alkbh5	alkB homolog 5, RNA demethylase [Source:ZFIN;Acc:ZDB-GENE-061013-602]	1	7824642	7832484	1	protein_coding	NM_001077387.1	1637	NM_001077387.1,	Dr.81672, Dr.81672	alkbh5, alkbh5	1217.95	-0.404158	0.755677	0.0261958	0.047435	-1.46254	0.362853	1.41964e-13	5.56452e-13	-1.05839	0.480169	8.77558e-08	4.71492e-07	1663.9	1035.7	1156.7	1134.7	595.7	704.3	492.8	1738.3	1566.1	1728.6	1580.6	10.7447	10.0866	10.239	10.2125	9.33768	9.56173	9.08719	10.806	10.66	10.7981	10.6729
ENSDARG00000077253	alkbh6	alkB homolog 6 [Source:ZFIN;Acc:ZDB-GENE-060407-1]	5	36049911	36054545	1	protein_coding		1561	, NM_001005390.1	Dr.115003, Dr.115003	alkbh6, alkbh6	1036.04	-0.733706	0.601357	9.03085e-11	5.51305e-10	-1.40323	0.378083	1.39026e-29	1.3226e-28	-0.669519	0.628716	7.90986e-08	4.27552e-07	876.2	902.9	964.5	893.1	581	640.7	489.3	1642.6	1550.3	1489.8	1366.1	9.85765	9.89857	9.98889	9.8837	9.30437	9.43484	9.07789	10.7266	10.6458	10.5903	10.4696
ENSDARG00000037906	alkbh7	alkB homolog 7 [Source:ZFIN;Acc:ZDB-GENE-050417-78]	3	33789002	33792642	1	protein_coding	NM_001017609.1	1286	NM_001017609.1	Dr.86128	alkbh7	80.509	0.283437	1.21709	0.203444	0.281899	1.58353	2.99702	2.92641e-12	1.05346e-11	1.30009	2.46244	2.08097e-09	1.41361e-08	67.9	59	57.3	55.8	142.1	135.6	169.7	53.1	38.9	62.8	43.4	6.8366	6.71193	6.68684	6.66319	7.57607	7.52503	7.77419	6.6214	6.37566	6.76674	6.45813
ENSDARG00000060256	alkbh8	alkB homolog 8, tRNA methyltransferase [Source:ZFIN;Acc:ZDB-GENE-100922-251]	16	42206032	42225585	-1	protein_coding		2164			alkbh8	623.008	0.0975079	1.06992	0.458954	0.551232	-0.259109	0.835604	0.0703831	0.0959581	-0.356617	0.780994	0.012203	0.0249057	585.3	663.1	711.6	761.3	539.5	587.8	463.8	617.4	666.2	677.5	579.8	9.31417	9.48071	9.57554	9.6667	9.20612	9.31982	9.00778	9.38529	9.48704	9.50959	9.30153
ENSDARG00000042562	allc	allantoicase [Source:ZFIN;Acc:ZDB-GENE-040718-471]	20	30452557	30468048	-1	protein_coding	NM_001002716.2	2200	NM_001002716.2,	Dr.89100, Dr.89100	allc, allc	2.97973	-3.04188	0.121424	0.00737325	0.0151794	-0.687711	0.620838	0.502871	0.56042	2.35417	5.11299	0.0483348	0.0836491	0	1.8	0	0	4	2.1	3.5	1.3	6.3	2.3	11.4	4.70993	5.09181	4.70993	4.70993	5.27185	5.11899	5.23365	5.03012	5.41166	5.13469	5.64611
ENSDARG00000074779	alms1	Alstrom syndrome protein 1 [Source:ZFIN;Acc:ZDB-GENE-030131-4837]	13	9036596	9074136	1	protein_coding		7106			alms1	2344.42	0.0813236	1.05799	0.529914	0.61919	-0.151722	0.900176	0.278468	0.333651	-0.233045	0.850837	0.0954063	0.150893	2429.7	2359	2605.7	2591.4	2407.1	1766.6	2193.3	2102.1	2317.5	2679.2	2337.3	11.2771	11.2355	11.376	11.3682	11.2639	10.8286	11.1327	11.0729	11.2104	11.4153	11.2224
ENSDARG00000069463	alox12	arachidonate 12-lipoxygenase [Source:ZFIN;Acc:ZDB-GENE-030131-1452]	7	25758479	25776753	1	protein_coding	NM_199618.1	3595	NM_199618.1	Dr.75534	alox12	2303.73	1.73511	3.32904	5.778e-06	1.97641e-05	1.57666	2.98279	0.000131498	0.000255973	-0.158447	0.895989	0.700407	0.772813	2973.9	2255.8	1861.5	5786.8	2436.6	3506.6	2711.6	899.6	1078.8	1343.6	486.2	11.5632	11.1723	10.902	12.5115	11.2811	11.7972	11.4324	9.89362	10.1428	10.4465	9.06943
ENSDARG00000057273	alox5a	arachidonate 5-lipoxygenase a [Source:ZFIN;Acc:ZDB-GENE-090311-47]	13	17997283	18043872	-1	protein_coding	NM_001256747.1	2121	NM_001256747.1, NM_001303262.1,	Dr.81553, Dr.81553, Dr.81553	alox5a, alox5a, alox5a	155.201	0.0339773	1.02383	0.936803	0.956647	4.12213	17.4134	6.49855e-21	3.9732e-20	4.08815	17.0081	4.2327e-21	1.26521e-19	14.9	46.1	27	23.7	308.9	419.4	759	27.2	26.3	16	38.8	5.77292	6.50654	6.11813	6.03457	8.48931	8.87739	9.66263	6.12304	6.10186	5.81088	6.37298
ENSDARG00000054755	alox5ap	arachidonate 5-lipoxygenase-activating protein [Source:ZFIN;Acc:ZDB-GENE-030131-9322]	10	36514805	36628558	1	protein_coding	NM_200061.1	1386	NM_200061.1,	,	alox5ap, alox5ap	25.7407	-1.21071	0.432056	0.209542	0.289026	4.95206	30.9541	2.51393e-09	7.35155e-09	6.16277	71.6436	1.07069e-11	1.01088e-10	0.7	0.9	1.1	0.8	23.5	59.3	187.1	5.2	1.1	1.1	2.3	4.94691	4.98036	5.0084	4.96881	6.02923	6.71613	7.88617	5.34644	4.99876	5.01082	5.13446
ENSDARG00000043085	alox5b.1	arachidonate 5-lipoxygenase b, tandem duplicate 1 [Source:ZFIN;Acc:ZDB-GENE-131219-3]	15	981178	992088	-1	protein_coding		2899				16.369	-3.43069	0.0927382	NA	NA	-2.31913	0.200388	NA	NA	1.11156	2.16079	NA	NA	2.8	2.8	5.6	0.8	3.4	0	17.4	24.6	62.1	33.1	27.4	5.18231	5.17696	5.37266	4.96881	5.22342	4.70993	5.85699	6.05878	6.75626	6.25786	6.12804
ENSDARG00000043089	alox5b.2	arachidonate 5-lipoxygenase b, tandem duplicate 2 [Source:ZFIN;Acc:ZDB-GENE-060623-19]	15	1002489	1015550	1	protein_coding	NM_001045331.1	2358	NM_001045331.1	Dr.160438	alox5b.2	2.21446	-1.54009	0.343863	NA	NA	0.37619	1.29791	NA	NA	1.91628	3.77449	NA	NA	0.7	0	2.2	0	0.7	1.1	9.3	3.9	4.2	0	2.3	4.94691	4.70993	5.13128	4.70993	4.94054	4.99967	5.55762	5.26227	5.28474	4.70993	5.13446
ENSDARG00000069966	alox5b.3	arachidonate 5-lipoxygenase b, tandem duplicate 3 [Source:ZFIN;Acc:ZDB-GENE-050522-330]	15	631450	643550	-1	protein_coding	NM_001020578.1	2804	NM_001020578.1,	Dr.80118, Dr.80118	alox5b.3, alox5b.3	569.906	-3.38565	0.0956793	NA	NA	-3.06978	0.119098	NA	NA	0.315874	1.24477	NA	NA	143.7	110.7	85.4	132.7	56.3	21.2	365	951.4	2113.4	1080.8	1208.6	7.58838	7.3101	7.05104	7.50156	6.67119	5.96762	8.69925	9.97014	11.0804	10.1454	10.2997
ENSDARG00000098063	alp3	alkaline phosphatase 3 [Source:ZFIN;Acc:ZDB-GENE-120919-1]	15	44598837	44617951	-1	protein_coding	NM_001278839.1	1605	NM_001278839.1		alp3	14.0762	1.74259	3.34635	0.000189088	0.000521067	1.94854	3.85983	6.27095e-05	0.000125967	0.205949	1.15345	0.602167	0.689516	16.3	20.3	18	16.9	16.1	22.2	24.4	3.9	4.2	8	4.6	5.82012	5.94236	5.87407	5.84007	5.81376	5.99679	6.05404	5.26227	5.28474	5.49762	5.30817
ENSDARG00000015273	alpi.1	alkaline phosphatase, intestinal, tandem duplicate 1 [Source:ZFIN;Acc:ZDB-GENE-050327-78]	22	38776068	38791288	1	protein_coding	NM_001014353.1	1960	NM_001014353.1,	Dr.76225, Dr.76225	alpi.1, alpi.1	634.585	8.60388	389.068	1.20514e-53	2.48078e-51	8.22669	299.558	1.27906e-46	2.63203e-45	-0.377189	0.769936	0.301238	0.39735	845	1594.5	1045.4	930.3	1132.5	843	581.1	0	7.4	1.1	0	9.80835	10.6851	10.0995	9.93943	10.2098	9.80511	9.30472	4.70993	5.46667	5.01082	4.70993
ENSDARG00000053774	alpi.2	alkaline phosphatase, intestinal, tandem duplicate 2 [Source:ZFIN;Acc:ZDB-GENE-050626-142]	22	38791904	38806070	1	protein_coding		2574	, NM_001025188.1	Dr.47573, Dr.47573	alpi.2, alpi.2	9.9334	4.70572	26.0953	1.86392e-05	5.95141e-05	4.57964	23.9117	5.16092e-05	0.000104545	-0.126075	0.916321	0.876288	0.910487	6.4	15.7	7.9	33.8	18.1	4.2	22.1	0	0	0	1.1	5.41464	5.8004	5.49141	6.27195	5.87737	5.28653	5.99252	4.70993	4.70993	4.70993	5.01066
ENSDARG00000059741	alpk1	alpha-kinase 1 [Source:ZFIN;Acc:ZDB-GENE-140106-68]	7	956558	981563	-1	protein_coding		6258			alpk1	746.656	-0.325567	0.797985	0.0999076	0.153879	-0.56785	0.674621	0.00800494	0.0126107	-0.242284	0.845406	0.257767	0.349495	833.7	552.4	667.7	790	621.2	557.1	624.2	652.4	1054.6	823.7	1036.3	9.79	9.2375	9.49006	9.71686	9.39346	9.24863	9.39978	9.45888	10.1115	9.77364	10.0874
ENSDARG00000079637	alpk2	alpha-kinase 2 [Source:ZFIN;Acc:ZDB-GENE-030131-1868]	21	10773793	10787937	1	protein_coding		5234				128.842	2.51313	5.70856	NA	NA	5.40014	42.2284	NA	NA	2.88702	7.39739	NA	NA	36.8	54.4	57.3	46.5	124	876.9	190.6	3.9	20	5.7	1.1	6.33366	6.64238	6.68684	6.51274	7.42913	9.8588	7.90754	5.26227	5.93396	5.37797	5.01066
ENSDARG00000078989	alpk3a	alpha-kinase 3a [Source:ZFIN;Acc:ZDB-GENE-050419-48]	18	26737409	26770761	1	protein_coding		7422			alpk3a	255.736	-0.1835	0.880564	NA	NA	6.27746	77.5716	NA	NA	6.46096	88.0931	NA	NA	2.8	6.5	5.6	9.3	311.6	2080	369.6	0	24.2	2.3	1.1	5.18231	5.41928	5.37266	5.55743	8.50009	11.058	8.71536	4.70993	6.04885	5.13469	5.01066
ENSDARG00000105630	alpk3b	alpha-kinase 3b [Source:ZFIN;Acc:ZDB-GENE-121101-3]	7	29838840	29855932	-1	protein_coding		6122			alpk3b	179.021	-0.916948	0.529628	NA	NA	5.65475	50.379	NA	NA	6.5717	95.1215	NA	NA	1.4	4.6	1.1	1.7	140.1	1573.8	225.5	0	21	0	0	5.0447	5.31114	5.0084	5.07555	7.56049	10.6669	8.10508	4.70993	5.96392	4.70993	4.70993
ENSDARG00000015546	alpl	alkaline phosphatase, liver/bone/kidney [Source:ZFIN;Acc:ZDB-GENE-040420-1]	11	27721584	27765834	1	protein_coding		5113	, NM_201007.2	,	alpl, alpl	1896.13	-1.28482	0.410421	1.49307e-07	6.32276e-07	-2.03001	0.244854	1.71547e-14	7.15043e-14	-0.745184	0.596592	0.00491683	0.011124	1424.7	1302.2	1341.1	1288.5	684.2	1062.3	641.6	3813.2	2818.5	2144.5	4336.8	10.528	10.403	10.4439	10.3884	9.5228	10.1215	9.43659	11.9164	11.4871	11.101	12.0997
ENSDARG00000075111	als2a	amyotrophic lateral sclerosis 2a (juvenile) [Source:ZFIN;Acc:ZDB-GENE-070402-2]	9	13657452	13705602	1	protein_coding		9736			als2a	107.131	0.714732	1.64118	0.131493	0.194873	3.54252	11.6521	9.91432e-13	3.68818e-12	2.82779	7.09983	5.52049e-09	3.54237e-08	17	62.7	40.5	44.8	203.7	238.3	473.1	12.9	42.1	18.3	25.1	5.84285	6.76496	6.40474	6.4833	7.98503	8.17123	9.03368	5.7047	6.43506	5.88307	6.07186
ENSDARG00000076924	als2b	amyotrophic lateral sclerosis 2b (juvenile) [Source:ZFIN;Acc:ZDB-GENE-080929-1]	6	9558235	9625700	1	protein_coding		7170			als2b	839.725	0.422826	1.34055	0.153764	0.222498	0.569253	1.48375	0.0749179	0.101652	0.146427	1.10682	0.646282	0.72778	901.7	914.8	1027.4	743.5	1054.1	872.7	1054.2	390.9	935.6	915.1	426.8	9.89676	9.91659	10.0757	9.63482	10.1109	9.8522	10.111	8.7869	9.94733	9.91704	8.90008
ENSDARG00000062824	alx1	ALX homeobox 1 [Source:ZFIN;Acc:ZDB-GENE-050419-191]	18	16257740	16265680	1	protein_coding	NM_001045074.1	963	NM_001045074.1	Dr.141993	alx1	111.208	5.37688	41.553	9.87847e-25	2.34003e-23	1.57394	2.97716	0.0063377	0.0101408	-3.80295	0.0716472	3.62099e-14	4.65816e-13	215.9	435.3	336.1	152.9	16.8	26.5	15.1	0	4.2	9.1	11.4	8.05325	8.92548	8.59499	7.65735	5.83544	6.10592	5.78134	4.70993	5.28474	5.55057	5.64611
ENSDARG00000091086	ALX3	ALX homeobox 3 [Source:HGNC Symbol;Acc:HGNC:449]	8	24777393	24788908	-1	protein_coding		4358			alx3	962.668	0.0304572	1.02134	0.978344	0.986883	-0.464917	0.724513	0.695134	0.740082	-0.495375	0.709377	0.676253	0.752789	190.4	2175.5	1664.8	244.2	38.2	1520.8	582.3	2015.3	72.6	85.7	1999.5	7.90611	11.1212	10.7455	8.20063	6.36122	10.6191	9.30737	11.0136	6.89746	7.05394	11.0025
ENSDARG00000088332	alx4a	ALX homeobox 4a [Source:ZFIN;Acc:ZDB-GENE-070712-3]	7	26622495	26653710	-1	protein_coding		4928			alx4a	143.509	3.10074	8.5786	5.01711e-13	3.86661e-12	2.51147	5.70199	4.98573e-08	1.31228e-07	-0.589275	0.664677	0.181097	0.260159	138.7	463.9	218.1	160.5	144.7	194.9	147.6	31.1	36.8	29.7	12.6	7.55002	9.00812	8.06534	7.71156	7.59657	7.93318	7.61816	6.21284	6.33434	6.18221	5.69016
ENSDARG00000074442	alx4b	ALX homeobox 4b [Source:ZFIN;Acc:ZDB-GENE-050208-140]	18	38340031	38383454	1	protein_coding		2033	, NM_001089357.1	Dr.90982, Dr.90982	,	3.02521	3.52593	11.5189	0.00677371	0.014042	3.6151	12.2533	0.00733084	0.011615	0.0891698	1.06376	0.940045	0.957622	0	8.3	5.6	4.2	2	8.5	4.6	0	0	0	0	4.70993	5.51202	5.37266	5.28573	5.10852	5.52011	5.31358	4.70993	4.70993	4.70993	4.70993
ENSDARG00000077732	alyref	Aly/REF export factor [Source:ZFIN;Acc:ZDB-GENE-070928-29]	3	59589107	59599428	1	protein_coding	NM_001105108.1	2013	NM_001105108.1,	Dr.91580, Dr.91580	alyref, alyref	41116.3	-1.52734	0.346916	6.77616e-23	1.3582e-21	-2.47723	0.179589	1.67575e-49	3.92981e-48	-0.949887	0.517673	1.42325e-08	8.60456e-08	30883.6	22213.6	27066.1	25596.7	15673.6	11269.7	14037.1	88151.8	75498.8	70615.7	71272.4	14.917	14.4425	14.727	14.6466	13.9409	13.4668	13.7823	16.4286	16.2052	16.1088	16.1221
ENSDARG00000057435	amacr	alpha-methylacyl-CoA racemase [Source:ZFIN;Acc:ZDB-GENE-050522-484]	21	19381961	19404981	1	protein_coding	NM_001020626.1	1481	NM_001020626.1	Dr.77673	amacr	61.1843	-1.32899	0.398047	NA	NA	0.718269	1.64521	NA	NA	2.04726	4.13319	NA	NA	14.2	26.7	54	5.1	120	80.5	118.6	66	84.2	36.6	67.3	5.74836	6.11245	6.63532	5.33987	7.39424	6.9939	7.3819	6.81063	7.037	6.3288	6.82846
ENSDARG00000004296	ambp	alpha-1-microglobulin/bikunin precursor [Source:ZFIN;Acc:ZDB-GENE-040426-1608]	10	10843326	10865634	1	protein_coding	NM_201118.2	2145	NM_201118.2,	,	ambp, ambp	6.22211	0.251756	1.19066	0.82001	0.867237	4.09736	17.117	7.79685e-05	0.00015529	3.8456	14.3761	7.60202e-05	0.000248781	0.7	3.7	0	0	17.4	10.6	32.5	1.3	1.1	0	1.1	4.94691	5.24844	4.70993	4.70993	5.85664	5.61287	6.24524	5.03012	4.99876	4.70993	5.01066
ENSDARG00000008322	ambra1a	autophagy/beclin-1 regulator 1a [Source:ZFIN;Acc:ZDB-GENE-111104-2]	7	38982257	39089382	-1	protein_coding	NM_001281992.1	8423	NM_001281992.1, , NM_001281992.1,	Dr.96265, Dr.96265, Dr.162595, Dr.162595	ambra1a, ambra1a, ambra1a, ambra1a	967.419	0.586986	1.50211	0.00170565	0.00397767	1.05937	2.08403	1.45146e-07	3.68441e-07	0.472388	1.3874	0.0183911	0.0358097	998.6	889.9	1135.3	909.1	1508.5	1363	1223.9	511.3	717.8	842	542.1	10.0366	9.87891	10.2132	9.90803	10.6077	10.4665	10.3171	9.13546	9.58728	9.80349	9.21258
ENSDARG00000039878	ambra1b	autophagy/beclin-1 regulator 1b [Source:ZFIN;Acc:ZDB-GENE-050208-235]	25	7764651	7794434	-1	protein_coding	NM_001302220.1	8599	NM_001302220.1,	,	ambra1b, ambra1b	2602.48	-0.567122	0.674962	0.000878923	0.00216367	-0.710146	0.611258	0.000115613	0.000226588	-0.143024	0.905619	0.437664	0.537044	2479.2	1866.6	2174	2533.9	2208.1	2131.9	1806.2	2507.2	3653.1	3747.4	3519.6	11.3057	10.9058	11.1203	11.3365	11.1422	11.0927	10.8597	11.3215	11.8554	11.8916	11.8024
ENSDARG00000043856	amd1	adenosylmethionine decarboxylase 1 [Source:ZFIN;Acc:ZDB-GENE-040426-760]	20	2937165	2966128	1	protein_coding	NM_001161601.1	5735	NM_001161601.1,	Dr.67395, Dr.67395	amd1, amd1	9652.24	0.0601918	1.0426	0.585966	0.670155	0.29629	1.22798	0.0130081	0.0198883	0.236098	1.1778	0.0476813	0.0826733	8843.2	8794.3	9924.7	9789.2	10037.8	12583	10381.7	8274.9	8927	8823.5	9795.4	13.1189	13.1109	13.2844	13.2647	13.3007	13.6252	13.349	13.0236	13.1324	13.1157	13.2656
ENSDARG00000007366	AMDHD1	amidohydrolase domain containing 1 [Source:HGNC Symbol;Acc:HGNC:28577]	7	19137336	19149533	1	protein_coding	NM_001166353.2	2516	NM_001166353.2,	Dr.104637, Dr.104637	amdhd1, amdhd1	4.60944	-0.734959	0.600835	0.359719	0.452452	1.15245	2.22291	0.1348	0.1739	1.88741	3.6997	0.0172925	0.0339202	2.1	0.9	2.2	3.4	3.4	8.5	15.1	5.2	4.2	3.4	2.3	5.11948	4.98036	5.13128	5.22562	5.22342	5.52011	5.78134	5.34644	5.28474	5.22922	5.13446
ENSDARG00000100376	amdhd2	amidohydrolase domain containing 2 [Source:ZFIN;Acc:ZDB-GENE-040426-1871]	3	13369691	13396326	-1	protein_coding		1971	, NM_205681.1	Dr.84266, Dr.84266	amdhd2, amdhd2	508.222	-0.727401	0.603991	NA	NA	0.588969	1.50417	NA	NA	1.31637	2.49039	NA	NA	375.1	281.3	265.3	305.9	532.1	517.9	1269.2	604.5	503.1	309.6	626.5	8.73416	8.37311	8.30131	8.47687	9.18797	9.15237	10.3675	9.35705	9.11423	8.49209	9.40489
ENSDARG00000079624	amer1	APC membrane recruitment protein 1 [Source:ZFIN;Acc:ZDB-GENE-070719-2]	5	21510627	21515261	-1	protein_coding		2974		Dr.149389	amer1	1447.84	-0.462081	0.725939	0.0058129	0.012235	-1.13482	0.455392	4.26607e-10	1.315e-09	-0.672739	0.627315	0.000215338	0.000645833	1332.7	1230.2	1513	1517.5	1052.1	881.2	690.4	1606.3	1912.3	1968.5	2222	10.4352	10.3242	10.6119	10.616	10.1083	9.86537	9.53494	10.6954	10.9398	10.9805	11.1511
ENSDARG00000075222	amer2	APC membrane recruitment protein 2 [Source:ZFIN;Acc:ZDB-GENE-070719-5]	24	24924435	24927858	1	protein_coding	NM_001100152.1	3424	NM_001100152.1	Dr.86603	amer2	127.317	3.49867	11.3033	2.54516e-29	8.86498e-28	3.49703	11.2904	1.55261e-26	1.26627e-25	-0.00163818	0.998865	0.995237	0.996912	126.7	224.1	204.6	207	168.2	172.6	231.3	18.1	14.7	22.9	10.3	7.45218	8.09773	7.99002	8.00382	7.76417	7.79368	8.13548	5.87822	5.76852	6.0132	5.59957
ENSDARG00000020218	amfr	autocrine motility factor receptor, E3 ubiquitin protein ligase a [Source:ZFIN;Acc:ZDB-GENE-040426-2190]	25	35648014	35667844	-1	protein_coding		4243	, NM_213163.1	Dr.13893, Dr.13893	amfr, amfr	2306.88	0.492814	1.40719	0.0111533	0.0219893	-0.129138	0.914377	0.5384	0.594401	-0.621953	0.649791	0.00300288	0.00713185	3317.2	2255.8	2262.8	3715.9	1829.4	1810	1982.9	2052.9	2102.8	2321.6	1724.4	11.7182	11.1723	11.1767	11.8796	10.8776	10.8626	10.9907	11.0395	11.0734	11.2129	10.7947
ENSDARG00000105578	amfrb	autocrine motility factor receptor, E3 ubiquitin protein ligase b [Source:ZFIN;Acc:ZDB-GENE-130530-643]	7	34974218	34996413	1	protein_coding		2113			LOC101884807	11.2776	-0.0707552	0.952139	0.935793	0.956043	-0.0646453	0.95618	0.945039	0.95541	0.00610987	1.00424	0.994781	0.996763	6.4	22.1	15.7	0	2	23.3	8.1	14.2	11.6	8	12.6	5.41464	5.99387	5.80238	4.70993	5.10852	6.02516	5.50425	5.75129	5.65261	5.49762	5.69016
ENSDARG00000014357	amh	anti-Mullerian hormone [Source:ZFIN;Acc:ZDB-GENE-050706-192]	22	20722204	20736781	-1	protein_coding	NM_001007779.1	3243	NM_001007779.1		amh	30.697	-0.914811	0.530413	0.0214697	0.0396656	-1.13727	0.45462	0.00916341	0.0142914	-0.222456	0.857105	0.615486	0.701169	23.4	17.5	27	27.9	24.1	18	18.6	33.7	77.9	45.7	24	6.02662	5.85973	6.11813	6.13978	6.04672	5.87465	5.89266	6.26893	6.96272	6.49941	6.04262
ENSDARG00000079620	amigo1	adhesion molecule with Ig-like domain 1 [Source:ZFIN;Acc:ZDB-GENE-060503-114]	8	25097680	25101092	-1	protein_coding		1937			amigo1	21.4868	0.894898	1.85948	0.0778208	0.12353	0.990193	1.98645	0.0679779	0.0929052	0.0952945	1.06828	0.854776	0.894259	38.2	25.8	21.4	16.1	31.5	36	13.9	5.2	23.2	10.3	14.8	6.36162	6.08977	5.97253	5.81279	6.22237	6.31769	5.74104	5.34644	6.0213	5.60004	5.77202
ENSDARG00000074469	amigo3	adhesion molecule with Ig-like domain 3 [Source:ZFIN;Acc:ZDB-GENE-050208-449]	22	34454251	34488269	1	protein_coding		4953		Dr.150041	amigo3	69.2476	1.8857	3.69531	2.32412e-06	8.4007e-06	4.79016	27.6682	1.18153e-33	1.35699e-32	2.90446	7.48738	7.34046e-21	2.15508e-19	31.1	31.4	24.7	22	267.4	159.9	196.4	5.2	4.2	9.1	10.3	6.21452	6.21928	6.06228	5.98935	8.31092	7.70727	7.94244	5.34644	5.28474	5.55057	5.59957
ENSDARG00000079569	AMIGO3 (1 of many)	adhesion molecule with Ig like domain 3 [Source:HGNC Symbol;Acc:HGNC:24075]	23	19543784	19545166	1	protein_coding		1383			LOC101883217	0.782658	0.770421	1.70577	0.615298	NA	2.5057	5.67926	0.101187	0.133973	1.73528	3.32945	0.253201	NA	0	0.9	0	0.8	1.3	3.2	2.3	0	0	0	0	4.70993	4.98036	4.70993	4.96881	5.03572	5.2101	5.13832	4.70993	4.70993	4.70993	4.70993
ENSDARG00000012892	ammecr1	Alport syndrome, mental retardation, midface hypoplasia and elliptocytosis chromosomal region gene 1 homolog (human) [Source:ZFIN;Acc:ZDB-GENE-040426-1533]	21	44685034	44707619	-1	protein_coding	NM_200581.1	1325	NM_200581.1	Dr.77072	ammecr1	3260.72	-0.892997	0.538494	1.13064e-06	4.25333e-06	-1.14291	0.452846	8.16733e-09	2.292e-08	-0.249912	0.840948	0.207777	0.291947	2930	1797.4	2746.2	2800.9	1793.9	2147.8	2536.1	4320.6	5002.4	4718.5	5074	11.5421	10.8528	11.4503	11.4783	10.8501	11.1032	11.3377	12.0943	12.3034	12.22	12.3237
ENSDARG00000062947	amn	amnion associated transmembrane protein [Source:ZFIN;Acc:ZDB-GENE-060810-59]	3	56808754	56810392	1	protein_coding		1639		Dr.86955	amn	0.288842	0	1	NA	NA	1.08016	2.11427	NA	NA	1.25478	2.38631	NA	NA	0	0	0	0	0	3.2	0	0	0	0	0	4.70993	4.70993	4.70993	4.70993	4.70993	5.2101	4.70993	4.70993	4.70993	4.70993	4.70993
ENSDARG00000070478	amn1	antagonist of mitotic exit network 1 homolog (S. cerevisiae) [Source:ZFIN;Acc:ZDB-GENE-060825-13]	25	28450413	28460692	1	protein_coding		1997	, NM_001045454.1	Dr.119972, Dr.119972	amn1, amn1	120.987	-0.106995	0.92852	0.545676	0.633974	-0.460925	0.72652	0.0183171	0.027401	-0.35393	0.78245	0.0673519	0.111432	129.5	119	147.3	104.8	97.2	107	88.3	146.3	148.4	113.1	130.1	7.47583	7.38555	7.6155	7.25385	7.17772	7.27509	7.08351	7.60804	7.62402	7.33272	7.48068
ENSDARG00000078335	amot	angiomotin [Source:ZFIN;Acc:ZDB-GENE-030131-7487]	21	37791846	37865664	1	protein_coding		6331			amot	721.315	3.02007	8.11206	4.66111e-21	7.92967e-20	4.95656	31.0509	1.86949e-47	4.00556e-46	1.93649	3.82774	4.24672e-09	2.76981e-08	275.3	663.1	682.3	347.3	2086.8	1549.4	2093.3	44	67.4	66.3	59.3	8.34673	9.48071	9.51912	8.6362	11.0626	10.6451	11.067	6.46961	6.82878	6.81405	6.71666
ENSDARG00000019442	AMOTL1	angiomotin like 1 [Source:HGNC Symbol;Acc:HGNC:17811]	15	2857286	2883370	-1	protein_coding		3335			amotl1	230.759	2.24981	4.7562	3.10168e-12	2.23135e-11	3.39721	10.5357	4.49952e-23	3.07956e-22	1.1474	2.21515	0.000464555	0.00130541	130.9	215.8	281	253.5	467.7	649.2	358	37.5	31.6	62.8	50.2	7.4875	8.05292	8.372	8.24584	9.01895	9.45242	8.67474	6.34825	6.22409	6.76674	6.57557
ENSDARG00000061923	amotl2a	angiomotin like 2a [Source:ZFIN;Acc:ZDB-GENE-030131-9770]	6	28001382	28010531	1	protein_coding		4207	, NM_001080177.1	Dr.161139, Dr.161139	amotl2a, amotl2a	9641.95	-0.709227	0.611648	0.000801059	0.00198314	-0.46454	0.724702	0.0419081	0.0592949	0.244687	1.18484	0.283962	0.378546	5504.8	7566.8	6740.1	10258.1	9778.5	9850.6	7106.3	12682.2	13726.3	10320.2	12527.5	12.4401	12.8954	12.7297	13.3318	13.2631	13.2736	12.8055	13.6365	13.7501	13.3405	13.6188
ENSDARG00000061948	amotl2b	angiomotin like 2b [Source:ZFIN;Acc:ZDB-GENE-061103-307]	2	23196181	23205527	1	protein_coding	NM_001077606.1	2985	NM_001077606.1	Dr.42522	amotl2b	892.886	2.09721	4.27881	1.57433e-18	2.12231e-17	2.95882	7.77489	8.45238e-31	8.49635e-30	0.861614	1.81707	0.000632397	0.0017343	693.6	1191.5	939.7	952.2	1507.8	1549.4	2111.9	199.3	240	282.2	154.1	9.54111	10.28	9.95332	9.97137	10.607	10.6451	11.0794	7.95957	8.17963	8.37713	7.66561
ENSDARG00000033832	ampd1	adenosine monophosphate deaminase 1 (isoform M) [Source:ZFIN;Acc:ZDB-GENE-040426-1906]	8	11042866	11074353	-1	protein_coding	NM_200893.1	2500	NM_200893.1	Dr.81416	ampd1	53.668	-1.41493	0.375027	0.0029596	0.00659844	-1.40707	0.377078	0.00624316	0.0099961	0.00786525	1.00547	0.987953	0.99198	35.4	16.6	16.9	62.5	39.5	20.1	39.5	124.3	63.1	56	116.4	6.30501	5.83053	5.8389	6.76231	6.3871	5.93759	6.38674	7.43158	6.77109	6.66652	7.36273
ENSDARG00000104491	ampd2a	adenosine monophosphate deaminase 2a [Source:ZFIN;Acc:ZDB-GENE-091204-4]	22	1186157	1228328	-1	protein_coding		5383			ampd2a	679.211	-0.350489	0.784318	0.417297	0.509433	2.2084	4.62162	1.89671e-06	4.39932e-06	2.55889	5.89253	3.3818e-08	1.94053e-07	264	392.9	327.1	105.6	839.7	1293.1	2854.6	349.5	321	257.1	466.8	8.29531	8.79333	8.56088	7.26205	9.79967	10.3934	11.5052	8.64426	8.53723	8.26292	9.01623
ENSDARG00000029952	ampd2b	adenosine monophosphate deaminase 2b [Source:ZFIN;Acc:ZDB-GENE-070713-5]	8	25228106	25272477	1	protein_coding		2845			ampd2b	107.425	2.13024	4.3779	5.33464e-13	4.09752e-12	2.79762	6.95291	2.5939e-19	1.44324e-18	0.667377	1.58818	0.0181064	0.0353292	100.5	102.4	115.8	169.8	227.2	162	194.1	18.1	22.1	36.6	33.1	7.21161	7.23024	7.35709	7.77508	8.11397	7.72205	7.92858	5.87822	5.99301	6.3288	6.25709
ENSDARG00000005800	ampd3a	adenosine monophosphate deaminase 3a [Source:ZFIN;Acc:ZDB-GENE-110407-2]	7	66612828	66644895	-1	protein_coding		5528			ampd3a	6.94338	1.59483	3.0206	0.189242	0.265202	6.03559	65.5983	8.45621e-08	2.18931e-07	4.44075	21.717	4.91485e-06	2.00219e-05	0	0.9	0	2.5	22.8	22.2	27.9	0	0	0	0	4.70993	4.98036	4.70993	5.15712	6.01145	5.99679	6.14009	4.70993	4.70993	4.70993	4.70993
ENSDARG00000032469	ampd3b	adenosine monophosphate deaminase 3b [Source:ZFIN;Acc:ZDB-GENE-030131-5929]	18	16773233	16806734	-1	protein_coding	NM_199848.1	3621	NM_199848.1,	Dr.11670, Dr.11670	ampd3b, ampd3b	760.146	2.50098	5.66069	NA	NA	6.08483	67.876	NA	NA	3.58385	11.9908	NA	NA	70.1	299.7	192.2	207.8	1470.9	1547.3	4444.6	14.2	62.1	32	20.5	6.86458	8.45166	7.91726	8.00861	10.5725	10.6432	12.1347	5.75129	6.75626	6.2332	5.94961
ENSDARG00000007663	amph	amphiphysin [Source:ZFIN;Acc:ZDB-GENE-040426-1711]	2	31907811	31953867	-1	protein_coding	NM_200831.1	4037	NM_200831.1,	Dr.83547, Dr.83547	amph, amph	71.9846	1.04986	2.07033	0.162783	0.233526	7.18966	145.984	1.96118e-25	1.51302e-24	6.1398	70.5121	1.33118e-30	9.57378e-29	1.4	0.9	4.5	6.8	213.1	294.4	265	0	0	1.1	4.6	5.0447	4.98036	5.30372	5.43544	8.03803	8.42954	8.30001	4.70993	4.70993	5.01082	5.30817
ENSDARG00000010862	amt	aminomethyltransferase [Source:ZFIN;Acc:ZDB-GENE-041010-114]	8	26377413	26389700	1	protein_coding	NM_001006021.1	2182	NM_001006021.1,	Dr.78748, Dr.78748	amt, amt	361.798	0.312158	1.24156	0.0370254	0.064405	0.020708	1.01446	0.898714	0.916855	-0.29145	0.817081	0.0695595	0.11465	403.4	458.3	426	359.9	359.2	383.4	263.8	321	325.2	343.9	335.5	8.82733	8.99249	8.89767	8.68162	8.67899	8.76207	8.29464	8.53723	8.55356	8.62388	8.59282
ENSDARG00000013856	amy2a	amylase, alpha 2A (pancreatic) [Source:ZFIN;Acc:ZDB-GENE-040426-2393]	2	15944165	15958382	1	protein_coding	NM_213011.2	1698	NM_213011.2,	Dr.77109, Dr.77109	amy2a, amy2a	21.0558	1.00931	2.01295	0.0934747	0.145083	2.03898	4.10953	0.00124493	0.0021656	1.02967	2.04155	0.0881436	0.140956	7.8	14.8	37.1	16.9	40.9	48.7	29.1	5.2	8.4	3.4	19.4	5.48734	5.76925	6.3395	5.84007	6.41244	6.55083	6.16733	5.34644	5.51764	5.22922	5.9166
ENSDARG00000089248	AMZ2	archaelysin family metallopeptidase 2 [Source:HGNC Symbol;Acc:HGNC:28041]	12	20445508	20454264	1	protein_coding		1077				0.10375	-0.506393	0.703981	0.76468	NA	-0.446448	0.733847	0.789865	NA	0	1	1	NA	0	0	0	0	0	0	0	0	0	0	1.1	4.70993	4.70993	4.70993	4.70993	4.70993	4.70993	4.70993	4.70993	4.70993	4.70993	5.01066
ENSDARG00000075687	anapc1	anaphase promoting complex subunit 1 [Source:ZFIN;Acc:ZDB-GENE-081107-12]	13	46717298	46885834	1	protein_coding		6763			anapc1	2549.22	0.876206	1.83554	1.34355e-08	6.47855e-08	0.994582	1.9925	2.28934e-09	6.71726e-09	0.118376	1.08551	0.475232	0.573005	3237.9	2716.9	3247.5	2687.7	3453.8	2516.4	3712.4	1532.5	1669.2	1785.7	1481.3	11.6839	11.4351	11.6881	11.4198	11.7756	11.3267	11.8783	10.6298	10.7492	10.8437	10.5824
ENSDARG00000090152	anapc10	anaphase promoting complex subunit 10 [Source:ZFIN;Acc:ZDB-GENE-060224-2]	23	43916597	43922406	1	protein_coding	NM_001267697.1	816	NM_001267697.1, NM_001267696.1	Dr.83506, Dr.83506	anapc10, anapc10	1990.07	-1.23619	0.424491	1.04758e-18	1.43476e-17	-2.53803	0.172177	1.96075e-61	7.52354e-60	-1.30184	0.405608	2.7311e-17	5.20756e-16	1602.3	1363	1413	1596	537.4	533.8	746.2	3791.2	3708.9	3288.1	3310.8	10.692	10.4665	10.5166	10.6865	9.20119	9.19217	9.63967	11.9082	11.8769	11.7057	11.7155
ENSDARG00000102531	anapc11	APC11 anaphase promoting complex subunit 11 homolog (yeast) [Source:ZFIN;Acc:ZDB-GENE-061013-383]	6	21773751	21779536	-1	protein_coding	NM_001098480.1	460	NM_001098480.1		anapc11	581.403	-0.209754	0.864685	0.115074	0.173921	-0.54472	0.685524	0.000171488	0.000330139	-0.334966	0.792803	0.0205703	0.0395358	558.4	598.5	539.6	626.9	439.6	434.2	509.1	757.2	728.3	644.4	559.2	9.25178	9.34388	9.20641	9.40569	8.93826	8.92231	9.12982	9.65947	9.60691	9.44238	9.25369
ENSDARG00000078435	anapc13	anaphase promoting complex subunit 13 [Source:ZFIN;Acc:ZDB-GENE-091204-298]	21	24499628	24500456	1	protein_coding	NM_001302785.1	571	NM_001302785.1, , NM_001302786.1	, ,	anapc13, anapc13, anapc13	381.812	-0.389926	0.763169	0.0168382	0.0318549	-0.569633	0.673788	0.00130421	0.00226368	-0.179707	0.882882	0.310608	0.407522	416.2	354.1	339.5	301.6	298.9	295.5	341.7	515.2	535.7	398.7	402.9	8.86736	8.66101	8.60757	8.45956	8.44815	8.43399	8.61586	9.14541	9.19693	8.81235	8.82558
ENSDARG00000101285	anapc15	anaphase promoting complex subunit 15 [Source:ZFIN;Acc:ZDB-GENE-060825-43]	15	46895634	46900156	-1	protein_coding	NM_001045450.1	618	NM_001045450.1		anapc15	502.779	-0.261012	0.834502	0.118126	0.177854	-0.34316	0.788313	0.0576573	0.0796678	-0.082148	0.94465	0.649155	0.73021	540	510	428.3	422.5	370.6	555	424.2	569.5	645.2	530.1	535.2	9.20748	9.13214	8.90447	8.88677	8.71869	9.24359	8.89221	9.2779	9.44403	9.1831	9.1958
ENSDARG00000013822	anapc16	anaphase promoting complex subunit 16 [Source:ZFIN;Acc:ZDB-GENE-050417-430]	12	48335899	48344277	1	protein_coding	NM_001017878.2	561	NM_001017878.2		anapc16	1968.91	-0.61429	0.653251	7.19023e-07	2.77798e-06	-1.23124	0.425952	6.18686e-20	3.55374e-19	-0.616948	0.652049	4.758e-06	1.94346e-05	1960.4	1490.3	1792.9	1925.6	1191.5	1052.7	1259.9	2999.1	2724.8	2724.9	2535.9	10.9747	10.5908	10.8493	10.9495	10.2799	10.1091	10.3573	11.5751	11.4393	11.4393	11.3376
ENSDARG00000105035	anapc2	anaphase promoting complex subunit 2 [Source:ZFIN;Acc:ZDB-GENE-081104-256]	5	53908970	53933971	1	protein_coding	NM_001256746.2	2683	NM_001256746.2,	Dr.105374, Dr.105374	anapc2, anapc2	1442.25	-0.206345	0.86673	0.133807	0.197755	-0.513021	0.700753	0.000578184	0.00104803	-0.306677	0.808502	0.0394843	0.0700926	1373	1445.1	1470.3	1459.2	1184.1	923.5	1376.2	1849.7	1582.9	1662.3	1538.4	10.4766	10.5479	10.572	10.5613	10.2713	9.9295	10.4798	10.893	10.6749	10.7434	10.6351
ENSDARG00000032237	anapc4	anaphase promoting complex subunit 4 [Source:ZFIN;Acc:ZDB-GENE-041212-10]	20	23576281	23595612	-1	protein_coding	NM_001008589.1	2855	NM_001008589.1,	Dr.42075, Dr.42075	anapc4, anapc4	1062.5	0.275466	1.21039	0.213266	0.293494	0.511927	1.42595	0.0319723	0.046079	0.236461	1.1781	0.320835	0.418435	1068.7	1146.3	1152.2	945.5	1093.6	1076	1645.8	815.5	917.8	1189.3	636.8	10.1298	10.2265	10.2336	9.96162	10.1616	10.1393	10.7294	9.7599	9.92093	10.2774	9.42662
ENSDARG00000008461	anapc5	anaphase promoting complex subunit 5 [Source:ZFIN;Acc:ZDB-GENE-030131-1574]	8	40152702	40171278	-1	protein_coding		2638	, NM_199622.1	Dr.4173, Dr.4173	anapc5, anapc5	2044.3	-0.0862867	0.941944	0.560368	0.646866	-0.715818	0.60886	8.25519e-06	1.80996e-05	-0.629531	0.646387	8.69385e-05	0.000281078	1997.2	2294.5	2094.2	2446.9	1428	1300.6	1549.3	2029.6	2731.2	2628.9	1986.9	11.0009	11.1963	11.0676	11.2871	10.5313	10.4013	10.645	11.0235	11.4426	11.3885	10.9936
ENSDARG00000063005	anapc7	anaphase promoting complex subunit 7 [Source:ZFIN;Acc:ZDB-GENE-081104-113]	8	11708778	11732387	-1	protein_coding	NM_001113585.1	2112	NM_001113585.1,	,	anapc7, anapc7	2368.52	-0.906473	0.533488	1.83094e-13	1.47803e-12	-1.79161	0.28885	1.13857e-40	1.78452e-39	-0.885132	0.541438	4.59344e-11	3.97443e-10	2194	1684.9	2038	2022.7	1210.9	1012.5	993.8	3786	3957.3	3361.2	3792.4	11.1332	10.7623	11.0293	11.0187	10.3023	10.0555	10.0299	11.9062	11.9692	11.737	11.9086
ENSDARG00000088514	and1	actinodin1 [Source:ZFIN;Acc:ZDB-GENE-030131-9105]	24	26134462	26138318	-1	protein_coding	NM_001197254.1	2381	NM_001197254.1	Dr.49154	and1	171.899	-0.666572	0.630002	0.273368	0.360653	3.22041	9.32054	5.32528e-07	1.29358e-06	3.88699	14.7945	1.58779e-09	1.09879e-08	33.3	19.4	31.5	42.2	79.1	266.9	1214.6	38.8	58.9	58.3	47.9	6.26066	5.91558	6.22191	6.43775	6.97707	8.30867	10.3065	6.37353	6.7107	6.70081	6.53766
ENSDARG00000079302	and2	actinodin2 [Source:ZFIN;Acc:ZDB-GENE-041105-2]	2	31779986	31784434	-1	protein_coding	NM_001111190.1	2009	NM_001111190.1	Dr.104580	and2	45.1381	-1.44245	0.367942	NA	NA	7.18961	145.978	NA	NA	8.63206	396.743	NA	NA	0	0	0	0	37.5	38.1	418.4	1.3	0	1.1	0	4.70993	4.70993	4.70993	4.70993	6.34806	6.35985	8.8744	5.03012	4.70993	5.01082	4.70993
ENSDARG00000056873	and3	actinodin3 [Source:ZFIN;Acc:ZDB-GENE-040724-185]	10	22879104	22885306	-1	protein_coding	NM_001025511.1	1211	NM_001025511.1	Dr.48022	and3	22.9075	0.233269	1.1755	NA	NA	0.958562	1.94337	NA	NA	0.725293	1.65324	NA	NA	27.6	15.7	21.4	16.1	9.4	49.8	44.2	12.9	37.9	12.6	4.6	6.13311	5.8004	5.97253	5.81279	5.5613	6.56838	6.47244	5.7047	6.35518	5.69067	5.30817
ENSDARG00000077567	angel1	angel homolog 1 (Drosophila) [Source:ZFIN;Acc:ZDB-GENE-111020-12]	17	52526597	52543831	1	protein_coding		2348		Dr.17586	angel1	166.45	-0.473593	0.720169	0.163515	0.234414	-0.535158	0.690083	0.144972	0.18563	-0.0615648	0.958224	0.866947	0.903409	173.4	104.2	165.2	145.3	134.7	147.2	140.6	256.3	134.7	107.4	321.8	7.79872	7.2484	7.7441	7.60096	7.51808	7.61517	7.56502	8.25924	7.51824	7.27918	8.54047
ENSDARG00000016743	angel2	angel homolog 2 (Drosophila) [Source:ZFIN;Acc:ZDB-GENE-030131-6498]	20	38017217	38031457	-1	protein_coding	NM_001029960.1	2948	NM_001029960.1,	Dr.105422, Dr.105422	angel2, angel2	3650.86	-0.832988	0.561365	4.77154e-12	3.35802e-11	-1.93598	0.261343	2.47347e-49	5.76341e-48	-1.103	0.465549	4.38431e-17	8.17794e-16	3350.4	2985.2	3051.9	3438	1787.2	1304.8	1375	5774.2	5834.9	5634.8	5623	11.7324	11.5686	11.5999	11.7691	10.8449	10.4058	10.4786	12.5084	12.5233	12.4735	12.4704
ENSDARG00000030364	angpt1	angiopoietin 1 [Source:ZFIN;Acc:ZDB-GENE-010817-1]	19	47220676	47366372	-1	protein_coding	NM_131813.1	2164	NM_131813.1		angpt1	273.605	-0.965713	0.512025	NA	NA	7.36772	165.159	NA	NA	8.33343	322.561	NA	NA	3.5	2.8	2.2	1.7	1344.9	801.7	832.2	0	13.7	4.6	2.3	5.23748	5.17696	5.13128	5.07555	10.4479	9.73686	9.78753	4.70993	5.73157	5.30849	5.13446
ENSDARG00000014946	angpt2a	angiopoietin 2a [Source:ZFIN;Acc:ZDB-GENE-121101-1]	13	6166713	6178426	1	protein_coding		1646	, NM_001278825.2	,	angpt2a, angpt2a	14.3348	-0.903547	0.534571	0.0672025	0.108482	-1.79486	0.288199	0.0017306	0.00296649	-0.891318	0.539121	0.125805	0.190817	9.2	11.1	15.7	11.8	2	9.5	8.1	29.8	14.7	14.9	30.8	5.55327	5.63228	5.80238	5.66245	5.10852	5.56789	5.50425	6.18371	5.76852	5.77257	6.20725
ENSDARG00000053906	angpt2b	angiopoietin 2b [Source:ZFIN;Acc:ZDB-GENE-010817-2]	19	36212264	36265270	1	protein_coding	NM_131814.1	1790	NM_131814.1		angpt2b	5.82824	-0.0909194	0.938924	0.927594	0.949787	3.73744	13.3377	2.90807e-05	6.03535e-05	3.82836	14.2053	8.27055e-06	3.23339e-05	1.4	0.9	1.1	0.8	18.1	24.4	12.8	0	0	1.1	3.4	5.0447	4.98036	5.0084	4.96881	5.87737	6.05277	5.69882	4.70993	4.70993	5.01082	5.22894
ENSDARG00000076787	angpt4	angiopoietin 4 [Source:ZFIN;Acc:ZDB-GENE-110104-1]	6	51932268	52030818	1	protein_coding		2245			angpt4	72.1103	2.73514	6.65821	NA	NA	2.36644	5.15668	NA	NA	-0.368693	0.774484	NA	NA	92.7	84.8	56.2	229	170.2	44.5	52.3	11.6	8.4	41.1	2.3	7.13104	7.04438	6.6699	8.12339	7.77764	6.47802	6.60927	5.65544	5.51764	6.41715	5.13446
ENSDARG00000012071	angptl1a	angiopoietin-like 1a [Source:ZFIN;Acc:ZDB-GENE-040724-269]	20	16082899	16108053	1	protein_coding	NM_001014820.1	3683	NM_001014820.1,	Dr.93062, Dr.93062	angptl1a, angptl1a	28.6637	4.20076	18.3889	8.01421e-12	5.48628e-11	4.7569	27.0377	2.79838e-14	1.14995e-13	0.556138	1.47033	0.125078	0.18985	36.8	44.3	24.7	40.6	70.4	50.8	40.7	2.6	1.1	1.1	2.3	6.33366	6.4742	6.06228	6.4064	6.86845	6.58568	6.40874	5.16182	4.99876	5.01082	5.13446
ENSDARG00000100159	angptl1b	angiopoietin-like 1b [Source:ZFIN;Acc:ZDB-GENE-030131-6243]	KN150706.1	440	6136	-1	protein_coding	NM_001199970.1	1883	NM_001199970.1,	Dr.24020, Dr.24020	angptl1b, angptl1b	7.57913	0.135535	1.0985	0.834406	0.877837	-0.73212	0.602019	0.316254	0.373776	-0.867655	0.548037	0.226889	0.314696	12	5.5	14.6	4.2	7.4	5.3	1.2	12.9	4.2	6.9	9.1	5.67029	5.36759	5.76435	5.28573	5.46688	5.35353	5.01341	5.7047	5.28474	5.44046	5.55012
ENSDARG00000024030	angptl2a	angiopoietin-like 2a [Source:ZFIN;Acc:ZDB-GENE-080721-15]	5	4372659	4404631	1	protein_coding	NM_001030230.1	2778	NM_001030230.1		angptl2a	205.093	3.04476	8.2521	2.01584e-05	6.39977e-05	8.11323	276.901	8.74833e-29	8.00512e-28	5.06847	33.5552	2.93097e-18	6.38379e-17	10.6	27.7	22.5	16.9	555.5	1217.9	397.5	0	7.4	0	0	5.61392	6.13466	6.00332	5.84007	9.24496	10.3103	8.80839	4.70993	5.46667	4.70993	4.70993
ENSDARG00000068369	angptl2b	angiopoietin-like 2b [Source:ZFIN;Acc:ZDB-GENE-050624-1]	8	33010683	33042174	1	protein_coding	NM_001126478.1	4254	NM_001126478.1,	Dr.1725, Dr.1725	angptl2b, angptl2b	929.421	2.23205	4.698	3.93597e-12	2.79483e-11	3.01323	8.07368	3.08668e-18	1.61921e-17	0.78118	1.71854	0.0226697	0.0429925	772.9	1331.7	1184.8	788.3	2734.8	1263.5	1292.5	181.2	185.2	307.3	181.5	9.68714	10.4341	10.2722	9.71396	11.4444	10.3612	10.3927	7.84915	7.87442	8.48285	7.85072
ENSDARG00000044365	angptl3	angiopoietin-like 3 [Source:ZFIN;Acc:ZDB-GENE-010817-3]	6	32357283	32362239	-1	protein_coding	NM_131818.3	2539	NM_131818.3,	,	angptl3, angptl3	94.7909	7.37118	165.556	1.32648e-13	1.09091e-12	7.72739	211.922	3.87476e-14	1.57802e-13	0.356216	1.28006	0.605468	0.69248	46	125.4	75.3	277.1	338.4	67.8	111.6	0	1.1	0	0	6.50467	7.44149	6.93128	8.35484	8.60361	6.83444	7.31862	4.70993	4.99876	4.70993	4.70993
ENSDARG00000035859	angptl4	angiopoietin-like 4 [Source:ZFIN;Acc:ZDB-GENE-041111-222]	2	24881111	24886867	1	protein_coding	NM_001256203.1	2704	NM_001256203.1,	Dr.77866, Dr.77866	angptl4, angptl4	5280.02	0.526191	1.44012	0.0650205	0.10539	1.76611	3.40135	9.27207e-09	2.58937e-08	1.23992	2.36185	5.4767e-05	0.000183976	3143.8	4221.9	5220.3	4115.6	12685.5	7810.8	9315.8	3384.8	2388	1724	4069.7	11.642	12.0614	12.3643	12.0251	13.6368	12.9409	13.1935	11.7469	11.2527	10.7944	12.0091
ENSDARG00000056630	angptl5	angiopoietin-like 5 [Source:ZFIN;Acc:ZDB-GENE-030131-5054]	21	22784214	22794783	-1	protein_coding		1835			angptl5	245.775	-2.38984	0.190803	4.0403e-06	1.41373e-05	-0.375417	0.770883	0.497417	0.554984	2.01442	4.04019	0.000300104	0.000874245	128.8	68.2	65.2	18.6	126.7	242.5	517.2	507.4	323.1	442.1	263.6	7.46995	6.84061	6.7995	5.8924	7.45191	8.19245	9.15066	9.12544	8.54542	8.94574	8.29366
ENSDARG00000020265	angptl6	angiopoietin-like 6 [Source:ZFIN;Acc:ZDB-GENE-030131-9735]	3	54269625	54296045	-1	protein_coding	NM_001014821.1	2227	NM_001014821.1,	,	angptl6, angptl6	603.436	6.47459	88.9293	5.17577e-79	3.80512e-76	4.55961	23.5819	6.38754e-36	8.0799e-35	-1.91498	0.265176	5.50332e-10	4.06154e-09	1089.9	1804.8	1301.7	1298.6	372.6	417.3	294.1	11.6	9.5	29.7	8	10.1569	10.8586	10.4025	10.3992	8.72559	8.87086	8.42801	5.65544	5.56528	6.18221	5.4972
ENSDARG00000027582	angptl7	angiopoietin-like 7 [Source:ZFIN;Acc:ZDB-GENE-041010-175]	8	46209982	46213417	1	protein_coding	NM_001006073.1	1632	NM_001006073.1,	Dr.82189, Dr.82189	angptl7, angptl7	1862.83	2.55542	5.8784	1.39053e-05	4.52196e-05	3.46659	11.0547	4.03702e-08	1.07031e-07	0.911164	1.88056	0.148374	0.219717	2068	1040.3	993.7	3737.1	4878.5	4042.5	2472.2	243.3	174.7	759.8	81	11.0499	10.0927	10.0298	11.8877	12.2676	11.9995	11.3017	8.19648	7.80732	9.66402	7.00025
ENSDARG00000059093	ANK1 (1 of many)	si:ch211-173b16.3 [Source:ZFIN;Acc:ZDB-GENE-081104-19]	5	68156722	68270435	-1	protein_coding		5376	, NM_001327890.1	,	,	613.186	1.16054	2.23541	0.0302973	0.053988	6.78292	110.119	1.42711e-33	1.63131e-32	5.62238	49.2611	5.07144e-25	2.19796e-23	14.9	59.9	54	30.4	967.7	1318.6	4230.8	16.8	18.9	10.3	22.8	5.77292	6.7254	6.63532	6.19835	9.99341	10.4204	12.0644	5.8378	5.90308	5.60004	6.01254
ENSDARG00000092143	ank1a	ankyrin 1, erythrocytic a [Source:ZFIN;Acc:ZDB-GENE-041010-44]	5	68129839	68157061	-1	protein_coding		1968	, NM_001005969.2	,	ank1a, ank1a	35.7947	-0.0923265	0.938009	0.93414	0.954875	6.57671	95.4525	1.07318e-10	3.45688e-10	6.66904	101.761	1.44274e-11	1.33798e-10	2.1	0	0	0.8	22.1	246.8	118.6	0	1.1	2.3	0	5.11948	4.70993	4.70993	4.96881	5.99335	8.21336	7.3819	4.70993	4.99876	5.13469	4.70993
ENSDARG00000074777	ank1b	ankyrin 1, erythrocytic b [Source:ZFIN;Acc:ZDB-GENE-091113-6]	21	20990739	21053193	-1	protein_coding		5981				16.7085	1.15215	2.22245	NA	NA	3.98877	15.876	NA	NA	2.83662	7.14345	NA	NA	3.5	11.1	7.9	2.5	28.1	87.9	32.5	0	1.1	8	1.1	5.23748	5.63228	5.49141	5.15712	6.14601	7.07874	6.24524	4.70993	4.99876	5.49762	5.01066
ENSDARG00000043313	ank2b	ankyrin 2b, neuronal [Source:ZFIN;Acc:ZDB-GENE-041010-165]	7	57583734	57796505	-1	protein_coding	NM_001006063.2	13887	NM_001006063.2, , NM_001006063.2,	Dr.83765, Dr.83765, Dr.159908, Dr.159908	, , ,	315.193	2.01255	4.03496	4.19825e-18	5.43005e-17	3.99509	15.9457	8.68241e-61	3.24286e-59	1.98254	3.95188	5.57168e-19	1.31347e-17	206.7	218.6	176.5	217.1	676.2	1069.7	700.9	46.6	44.2	66.3	44.5	8.00186	8.06801	7.81886	8.06026	9.50692	10.1311	9.55516	6.51492	6.47308	6.81405	6.4785
ENSDARG00000061736	ank3a	ankyrin 3a [Source:ZFIN;Acc:ZDB-GENE-060621-1]	17	20680225	20877630	-1	protein_coding		15647	,	Dr.110934, Dr.157272	ank3a, ank3a	400.843	2.67212	6.37366	1.38442e-15	1.39971e-14	4.97842	31.5249	8.56441e-45	1.63593e-43	2.3063	4.94612	4.66707e-12	4.61155e-11	146.5	327.4	172	248.4	690.9	1445.7	1241.3	27.2	36.8	37.7	35.4	7.60984	8.56194	7.78943	8.22136	9.5359	10.5484	10.3367	6.12304	6.33434	6.35152	6.30484
ENSDARG00000077582	ank3b	ankyrin 3b [Source:ZFIN;Acc:ZDB-GENE-060621-2]	12	7612388	7902807	-1	protein_coding		7248			ank3b	425.098	3.41415	10.6601	4.4736e-14	3.85471e-13	4.77917	27.4583	5.17351e-23	3.52979e-22	1.36502	2.5758	0.0035756	0.00835503	173.4	506.3	505.8	339.7	956.9	973.3	1084.4	23.3	42.1	60.6	10.3	7.79872	9.12261	9.12143	8.60823	9.97814	10.0014	10.15	6.02513	6.43506	6.7342	5.59957
ENSDARG00000000516	ankar	ankyrin and armadillo repeat containing [Source:ZFIN;Acc:ZDB-GENE-030616-533]	9	41244087	41276147	-1	protein_coding	NM_001040046.2	4334	NM_001040046.2	Dr.85578	ankar	12.45	-1.79606	0.287959	0.0203657	0.0378569	-2.15868	0.223961	0.010801	0.0166785	-0.362617	0.777752	0.675634	0.752374	9.2	2.8	7.9	5.9	2.7	6.4	5.8	37.5	6.3	3.4	49.1	5.55327	5.17696	5.49141	5.38946	5.16969	5.41382	5.38363	6.34825	5.41166	5.22922	6.55676
ENSDARG00000098647	ankdd1a	ankyrin repeat and death domain containing 1A [Source:ZFIN;Acc:ZDB-GENE-070615-8]	7	13329536	13452776	1	protein_coding	NM_001099248.1	3411	NM_001099248.1,	Dr.84654, Dr.84654	ankdd1a, ankdd1a	134.404	-0.202278	0.869177	0.491207	0.582292	1.46008	2.75123	2.30125e-06	5.2988e-06	1.66235	3.16532	6.71388e-08	3.67258e-07	53.8	109.7	85.4	76.9	258	211.8	309.2	71.2	95.8	72	134.7	6.63269	7.30146	7.05104	6.95062	8.26734	8.0309	8.49029	6.87915	7.16329	6.88926	7.51786
ENSDARG00000025866	ankdd1b	ankyrin repeat and death domain containing 1B [Source:ZFIN;Acc:ZDB-GENE-060526-136]	5	45318470	45338172	1	protein_coding		1560				27.854	-0.246363	0.843019	0.405987	0.498107	-2.29443	0.203848	1.21385e-08	3.35894e-08	-2.04807	0.241807	3.29187e-07	1.61518e-06	33.3	36.9	32.6	27	6.7	8.5	8.1	24.6	44.2	42.3	42.2	6.26066	6.33539	6.24641	6.11955	5.43239	5.52011	5.50425	6.05878	6.47308	6.43825	6.4374
ENSDARG00000019135	ankef1a	ankyrin repeat and EF-hand domain containing 1a [Source:ZFIN;Acc:ZDB-GENE-041001-196]	20	34966054	34999326	1	protein_coding	NM_001025543.1	3813	NM_001025543.1		ankef1a	72.3215	-0.698866	0.616056	NA	NA	0.366867	1.28955	NA	NA	1.06573	2.09323	NA	NA	65.8	25.8	28.1	67.6	190.3	59.3	50	55.7	101	104	47.9	6.808	6.08977	6.145	6.83193	7.9057	6.71613	6.5717	6.66157	7.217	7.24602	6.53766
ENSDARG00000060211	ankef1b	ankyrin repeat and EF-hand domain containing 1b [Source:ZFIN;Acc:ZDB-GENE-060810-68]	17	12242967	12254043	-1	protein_coding		2186			ankef1b	23.8289	-1.66057	0.316315	NA	NA	-0.767592	0.587397	NA	NA	0.892975	1.857	NA	NA	10.6	3.7	16.9	15.2	12.7	40.2	12.8	44	29.5	35.4	41.1	5.61392	5.24844	5.8389	5.78468	5.69685	6.40055	5.69882	6.46961	6.17681	6.30564	6.41631
ENSDARG00000061013	ankfy1	ankyrin repeat and FYVE domain containing 1 [Source:ZFIN;Acc:ZDB-GENE-041222-1]	5	30395972	30430687	1	protein_coding	NM_001102672.1	5115	NM_001102672.1,	Dr.75411, Dr.75411	ankfy1, ankfy1	5890.14	-0.681996	0.623302	NA	NA	0.277136	1.21179	NA	NA	0.959132	1.94414	NA	NA	3959.1	3755.3	4223.2	3988	6289.8	6155.4	10833.8	5961.9	6937.9	6171.8	6515.4	11.9698	11.8946	12.0619	11.9802	12.6307	12.5998	13.4102	12.5541	12.7711	12.6036	12.6812
ENSDARG00000071724	ankha	ANKH inorganic pyrophosphate transport regulator a [Source:ZFIN;Acc:ZDB-GENE-050913-33]	24	10208761	10253891	-1	protein_coding		3161	, NM_001030259.2	,	ankha, ankha	21.6391	-0.300176	0.812153	NA	NA	0.935339	1.91234	NA	NA	1.23552	2.35465	NA	NA	14.9	17.5	9	16.9	20.1	20.1	67.4	2.6	28.4	21.7	19.4	5.77292	5.85973	5.54395	5.84007	5.93705	5.93759	6.82952	5.16182	6.15239	5.98221	5.9166
ENSDARG00000014969	ankhb	ANKH inorganic pyrophosphate transport regulator b [Source:ZFIN;Acc:ZDB-GENE-030131-2458]	2	31974336	32023094	1	protein_coding	NM_194370.1	2657	NM_194370.1	Dr.4277	ankhb	1348.19	0.51886	1.43282	0.0302445	0.053922	4.29039	19.5675	8.66303e-64	3.80563e-62	3.77153	13.6566	1.18447e-50	3.62651e-48	299.4	235.2	309.1	381.9	2860.8	4362.4	5527.9	192.9	221	187.4	252.2	8.45022	8.15536	8.49011	8.7571	11.5082	12.1081	12.4461	7.92112	8.08126	7.88765	8.23981
ENSDARG00000077860	ankhd1	ankyrin repeat and KH domain containing 1 [Source:ZFIN;Acc:ZDB-GENE-090421-1]	21	26355058	26446542	-1	protein_coding		8666	, NM_001199768.1	Dr.7647, Dr.7647	ankhd1, ankhd1	14414.1	-0.501792	0.706229	3.30017e-07	1.33649e-06	-0.964314	0.512522	1.12874e-19	6.39435e-19	-0.462522	0.725716	1.34606e-05	5.06564e-05	14000.5	11845	13741	13971.5	10394.3	9169.6	9573.9	17788.5	17865.6	19956.1	20249.3	13.7786	13.5383	13.7517	13.7756	13.3507	13.1708	13.2327	14.1229	14.1291	14.2883	14.3093
ENSDARG00000060768	ankib1a	ankyrin repeat and IBR domain containing 1a [Source:ZFIN;Acc:ZDB-GENE-060503-156]	19	44310098	44365180	1	protein_coding		4178	, NM_001080992.2	Dr.89941, Dr.89941	ankib1a, ankib1a	449.545	0.168524	1.12391	0.286726	0.375367	0.37546	1.29725	0.0274558	0.0399309	0.206936	1.15423	0.220539	0.30709	435.3	371.7	511.5	476.5	475.1	496.7	583.5	346.9	392.6	475.3	380	8.92539	8.72239	9.13594	9.04324	9.03936	9.09752	9.31002	8.63485	8.79236	9.0398	8.75084
ENSDARG00000076829	ankib1b	ankyrin repeat and IBR domain containing 1b [Source:ZFIN;Acc:ZDB-GENE-100920-6]	16	16133666	16212964	-1	protein_coding		4345			ankib1b	587.023	0.236011	1.17773	0.239848	0.323585	0.727934	1.65627	0.000750718	0.00134282	0.491924	1.40632	0.0221298	0.0420913	529.4	490.6	520.5	682.7	845.7	683.1	819.4	359.8	519.9	606.7	399.4	9.18128	9.08135	9.15887	9.51984	9.80941	9.52066	9.76649	8.68127	9.15751	9.36188	8.81462
ENSDARG00000056921	ankk1	ankyrin repeat and kinase domain containing 1 [Source:ZFIN;Acc:ZDB-GENE-071015-4]	15	22078297	22089222	1	protein_coding	NM_001130665.1	2448	NM_001130665.1	Dr.118240	ankk1	3.08273	3.28736	9.76327	0.00864699	0.0175057	2.64737	6.26523	0.04325	0.0610471	-0.639997	0.641714	0.567729	0.65841	1.4	8.3	6.7	5.9	2	8.5	0	0	1.1	0	0	5.0447	5.51202	5.43467	5.38946	5.10852	5.52011	4.70993	4.70993	4.99876	4.70993	4.70993
ENSDARG00000035607	ankle2	ankyrin repeat and LEM domain containing 2 [Source:ZFIN;Acc:ZDB-GENE-030131-6090]	5	18439251	18459002	-1	protein_coding	NM_001126395.2	3815	NM_001126395.2,	Dr.34529, Dr.34529	ankle2, ankle2	616.09	-0.0435627	0.970256	0.804094	0.854954	0.387122	1.30778	0.0404388	0.0573312	0.430685	1.34787	0.0222258	0.0422441	545.7	508.1	618.3	556	684.9	827.1	742.7	453	627.3	728.9	485	9.22125	9.12738	9.3871	9.24595	9.52411	9.77924	9.63334	8.97732	9.40643	9.60804	9.06635
ENSDARG00000062702	ankmy1	ankyrin repeat and MYND domain containing 1 [Source:ZFIN;Acc:ZDB-GENE-050208-740]	22	15525642	15543611	-1	protein_coding		3552			ankmy1	18.7331	-0.26566	0.831818	0.603285	0.684146	0.615581	1.53217	0.249552	0.302474	0.881241	1.84196	0.0979597	0.154396	13.4	17.5	12.4	13.5	22.1	23.3	34.9	19.4	8.4	6.9	34.2	5.72311	5.85973	5.68303	5.7257	5.99335	6.02516	6.29435	5.91702	5.51764	5.44046	6.28122
ENSDARG00000005948	ankmy2a	ankyrin repeat and MYND domain containing 2a [Source:ZFIN;Acc:ZDB-GENE-030131-6321]	15	34715342	34732851	-1	protein_coding	NM_199894.1	2189	NM_199894.1	Dr.9168	ankmy2a	875.531	0.12919	1.09368	0.222046	0.30318	-0.360358	0.778971	0.00180562	0.00309144	-0.489548	0.712248	1.95213e-05	7.13718e-05	931.4	1016.3	997.1	991.1	764.6	730.8	600.9	966.9	849.3	899.1	883.3	9.94109	10.0607	10.0345	10.0262	9.67263	9.61146	9.34917	9.99232	9.81526	9.89295	9.86873
ENSDARG00000093668	ankmy2b	ankyrin repeat and MYND domain containing 2b [Source:ZFIN;Acc:ZDB-GENE-060503-558]	19	31455689	31467050	1	protein_coding		1159				0.666728	1.16042	2.23522	0.463721	NA	1.85582	3.61958	0.248829	0.301665	0.695402	1.61934	0.662354	NA	0	0.9	1.1	0.8	0	2.1	2.3	0	0	0	0	4.70993	4.98036	5.0084	4.96881	4.70993	5.11899	5.13832	4.70993	4.70993	4.70993	4.70993
ENSDARG00000035399	ankra2	ankyrin repeat, family A (RFXANK-like), 2 [Source:ZFIN;Acc:ZDB-GENE-040426-2141]	5	34381431	34387120	1	protein_coding		1661	, NM_213129.2	Dr.31416, Dr.31416	ankra2, ankra2	713.297	0.0491289	1.03464	0.795026	0.847479	-0.242164	0.845476	0.236758	0.288472	-0.291293	0.817169	0.153698	0.226488	703.5	954.5	772.3	612.6	624.6	691.6	546.3	931.9	678.8	624.9	705.3	9.5602	9.97465	9.6861	9.37477	9.40064	9.53723	9.22274	9.94192	9.51224	9.40147	9.56364
ENSDARG00000037100	ankrd10a	ankyrin repeat domain 10a [Source:ZFIN;Acc:ZDB-GENE-040426-700]	1	28337149	28360424	1	protein_coding	NM_200980.1	1825	NM_200980.1,	Dr.132735, Dr.132735	ankrd10a, ankrd10a	1453.64	-0.435203	0.739589	0.0259256	0.0470036	-1.56982	0.336851	1.40315e-13	5.50199e-13	-1.13461	0.455457	9.05534e-08	4.85428e-07	1237.1	1641.6	1647.9	1410.2	780	636.5	602.1	2549.9	1526.1	1743.5	2215.2	10.332	10.7258	10.7312	10.5138	9.69965	9.42597	9.35175	11.3454	10.6239	10.8101	11.1467
ENSDARG00000004771	ankrd10b	ankyrin repeat domain 10b [Source:ZFIN;Acc:ZDB-GENE-061013-49]	9	8951434	8989606	1	protein_coding	NM_001077377.1	2190	NM_001077377.1,	Dr.134050, Dr.134050	ankrd10b, ankrd10b	838.516	-0.728778	0.603415	0.000959257	0.00234573	-0.937402	0.522172	8.58916e-05	0.000170417	-0.208623	0.865363	0.382705	0.482053	610.1	589.3	677.8	910	642	647.1	517.2	1427.7	903	918.6	1380.9	9.36933	9.32322	9.51024	9.9093	9.43741	9.44804	9.15066	10.531	9.89882	9.92215	10.4846
ENSDARG00000051886	ankrd11	ankyrin repeat domain 11 [Source:ZFIN;Acc:ZDB-GENE-030131-3932]	7	55883482	56108603	1	protein_coding		13465			ankrd11	11205.1	-0.948942	0.518012	4.90007e-08	2.19373e-07	-1.51721	0.349362	6.84181e-16	3.12374e-15	-0.568264	0.674428	0.00250206	0.00606744	9916.1	7723.6	8495.9	9706.4	7380.8	5285.9	5433.7	13704.8	17280.5	17911	20417	13.2831	12.9248	13.0614	13.2525	12.8597	12.3821	12.4215	13.7479	14.0812	14.1328	14.3212
ENSDARG00000052419	ankrd12	ankyrin repeat domain 12 [Source:ZFIN;Acc:ZDB-GENE-040426-846]	2	54966494	55053809	1	protein_coding		6536	, NM_200150.1, , NM_200150.1	Dr.48264, Dr.48264, Dr.132872, Dr.132872	ankrd12, ankrd12, ankrd12, ankrd12	1809.78	0.208263	1.1553	0.190237	0.266432	0.915423	1.88612	8.96053e-08	2.31658e-07	0.70716	1.63259	3.47066e-05	0.000121086	1496.9	1460.8	1617.6	1865.6	3114.1	2155.2	2624.5	1277.5	1226.1	1528.7	1540.7	10.5969	10.5629	10.7052	10.9051	11.6285	11.108	11.3862	10.3765	10.3196	10.6262	10.6372
ENSDARG00000061901	ankrd13a	ankyrin repeat domain 13A [Source:ZFIN;Acc:ZDB-GENE-030131-1833]	5	19429524	19452426	1	protein_coding	NM_001126387.1	2969	NM_001126387.1,	Dr.27327, Dr.27327	ankrd13a, ankrd13a	901.066	-0.00379882	0.99737	0.97143	0.981827	-0.117517	0.921773	0.306414	0.363267	-0.113719	0.924203	0.319649	0.417065	906.6	906.5	1010.6	853.4	765.3	837.7	948.4	863.3	934.6	944.8	940.4	9.90425	9.90414	10.0529	9.82169	9.67382	9.79654	9.96592	9.83753	9.9458	9.96073	9.95426
ENSDARG00000014652	ankrd13b	ankyrin repeat domain 13B [Source:ZFIN;Acc:ZDB-GENE-050913-151]	15	28549986	28606774	1	protein_coding	NM_001030229.2	4911	NM_001030229.2	Dr.91330	ankrd13b	79.9886	2.8627	7.27374	0.000812658	0.00201089	8.30479	316.222	1.24051e-23	8.70873e-23	5.4421	43.4744	8.55001e-37	1.00683e-34	2.8	12	4.5	5.9	274.1	245.7	332.4	1.3	0	1.1	0	5.18231	5.66864	5.30372	5.38946	8.34124	8.20816	8.5811	5.03012	4.70993	5.01082	4.70993
ENSDARG00000103831	ankrd13c	ankyrin repeat domain 13C [Source:ZFIN;Acc:ZDB-GENE-030131-3892]	11	45024959	45042768	-1	protein_coding	NM_214690.1	2855	NM_214690.1	Dr.5194	ankrd13c	3629.14	-0.31462	0.804063	0.00196313	0.00453393	-0.640908	0.641309	5.71056e-09	1.62342e-08	-0.326288	0.797586	0.00301598	0.00715898	3655.5	3182.6	3489.2	3717.6	2669.8	3123.2	2608.2	4692.1	4072	4436.3	4274	11.8563	11.6594	11.7901	11.8803	11.4104	11.6327	11.3774	12.212	12.0099	12.132	12.0789
ENSDARG00000098140	ankrd13d	ankyrin repeat domain 13 family, member D [Source:ZFIN;Acc:ZDB-GENE-101007-3]	14	21485402	21519461	1	protein_coding		3032		Dr.87154	ankrd13d	22.6427	0.543803	1.45781	0.149254	0.216992	1.44403	2.7208	0.000188944	0.000362337	0.900228	1.86636	0.0125885	0.0255756	18.4	19.4	13.5	28.7	32.2	38.1	44.2	9.1	14.7	14.9	16	5.88675	5.91558	5.72463	6.15965	6.23704	6.35985	6.47244	5.54701	5.76852	5.77257	5.8103
ENSDARG00000003822	ankrd16	ankyrin repeat domain 16 [Source:ZFIN;Acc:ZDB-GENE-041210-253]	4	11459229	11463853	1	protein_coding	NM_001017563.2	1589	NM_001017563.2,	Dr.89786, Dr.89786	ankrd16, ankrd16	275.479	0.404004	1.32317	0.0689523	0.111019	-0.0913051	0.938673	0.705209	0.749237	-0.495309	0.70941	0.0384912	0.0685339	256.9	390.1	368.7	310.9	240.6	247.8	215	265.3	275.7	298.2	160.9	8.2622	8.78427	8.71224	8.49736	8.1827	8.21854	8.04866	8.30158	8.34868	8.44531	7.71423
ENSDARG00000075263	ankrd1a	ankyrin repeat domain 1a (cardiac muscle) [Source:ZFIN;Acc:ZDB-GENE-100405-1]	17	23442948	23449912	1	protein_coding		1673			ankrd1a	58.5031	1.52875	2.88537	NA	NA	3.66128	12.6519	NA	NA	2.13252	4.38483	NA	NA	43.2	40.6	29.2	22	68.4	304	90.7	16.8	10.5	8	10.3	6.4546	6.40682	6.17123	5.98935	6.84205	8.4691	7.10895	5.8378	5.61014	5.49762	5.59957
ENSDARG00000076192	ankrd1b	ankyrin repeat domain 1b (cardiac muscle) [Source:ZFIN;Acc:ZDB-GENE-070820-13]	12	16391898	16397563	1	protein_coding	NM_001102388.1	1348	NM_001102388.1	Dr.119887	ankrd1b	2.96102	0.733664	1.66286	NA	NA	4.49842	22.6026	NA	NA	3.76475	13.5926	NA	NA	0.7	0	0	0.8	2	24.4	4.6	0	0	0	0	4.94691	4.70993	4.70993	4.96881	5.10852	6.05277	5.31358	4.70993	4.70993	4.70993	4.70993
ENSDARG00000002722	ankrd2	ankyrin repeat domain 2 (stretch responsive muscle) [Source:ZFIN;Acc:ZDB-GENE-090313-383]	13	40603728	40615115	1	protein_coding		888			ankrd2	1.04774	0.552471	1.4666	0.688052	NA	-1.88288	0.271142	0.214109	0.263895	-2.43535	0.184879	0.102142	0.159999	1.4	3.7	1.1	0.8	0	0	0	1.3	3.2	0	0	5.0447	5.24844	5.0084	4.96881	4.70993	4.70993	4.70993	5.03012	5.20855	4.70993	4.70993
ENSDARG00000002298	ankrd22	ankyrin repeat domain 22 [Source:ZFIN;Acc:ZDB-GENE-040426-1120]	12	17032781	17036761	1	protein_coding	NM_200274.1	1106	NM_200274.1	Dr.85461	ankrd22	28.7207	-0.59259	0.663151	0.143413	0.209581	0.662699	1.58304	0.111554	0.146473	1.25529	2.38715	0.00283387	0.00677096	9.9	23.1	18	22	29.5	51.9	51.1	42.7	22.1	20.6	25.1	5.58418	6.01868	5.87407	5.98935	6.17719	6.60275	6.59062	6.4463	5.99301	5.95024	6.07186
ENSDARG00000062103	ankrd24	ankyrin repeat domain 24 [Source:ZFIN;Acc:ZDB-GENE-050208-747]	22	21334186	21368145	-1	protein_coding		3837			ankrd24	41.5644	3.52609	11.5202	1.64374e-09	8.76818e-09	5.15603	35.655	5.7789e-18	2.9877e-17	1.62994	3.095	0.000123962	0.000390182	43.9	29.5	40.5	18.6	72.4	137.7	104.6	0	2.1	5.7	2.3	6.46731	6.17777	6.40474	5.8924	6.89432	7.54186	7.25226	4.70993	5.11772	5.37797	5.13446
ENSDARG00000089207	ankrd27	ankyrin repeat domain 27 (VPS9 domain) [Source:ZFIN;Acc:ZDB-GENE-121105-1]	25	35855302	35879526	1	protein_coding		2976		Dr.108914		458.835	-0.212046	0.863312	0.0818917	0.129205	0.105737	1.07604	0.41854	0.477928	0.317783	1.24641	0.0146641	0.0292927	416.2	408.5	424.9	381.1	446.3	523.2	559.1	432.3	446.2	483.3	526.1	8.86736	8.8436	8.89425	8.75426	8.95788	9.16576	9.25334	8.91661	8.95772	9.06161	9.17311
ENSDARG00000086326	ANKRD28 (1 of many)	ankyrin repeat domain 28 [Source:HGNC Symbol;Acc:HGNC:29024]	19	2051593	2079591	-1	protein_coding		2747				355.979	0.887298	1.84971	NA	NA	4.41545	21.3395	NA	NA	3.52816	11.5367	NA	NA	57.3	100.5	103.4	103.9	524.7	2344.8	487	32.4	58.9	37.7	65.1	6.6868	7.21184	7.24061	7.24559	9.16958	11.2269	9.07166	6.24123	6.7107	6.35152	6.7975
ENSDARG00000009023	ankrd28b	ankyrin repeat domain 28b [Source:ZFIN;Acc:ZDB-GENE-070622-4]	16	20250042	20346917	1	protein_coding		4611			ankrd28b	3922.02	-0.211686	0.863528	0.0771715	0.122623	-0.294784	0.815194	0.0227445	0.0335233	-0.0830984	0.944028	0.520654	0.615922	3878.4	3677.8	3769.1	3726.9	3628.1	3087.2	3941.4	3885.7	4585.6	4951.6	4010.4	11.9405	11.865	11.8998	11.8838	11.8456	11.6163	11.9634	11.9432	12.1792	12.2888	11.9882
ENSDARG00000057159	ankrd29	ankyrin repeat domain 29 [Source:ZFIN;Acc:ZDB-GENE-050208-655]	22	16392418	16404869	1	protein_coding	NM_001020760.1	1658	NM_001020760.1	Dr.45559	ankrd29	21.5817	0.49277	1.40714	0.232018	0.314755	1.01537	2.02143	0.0190557	0.0284261	0.522605	1.43655	0.205947	0.28989	17	21.2	28.1	19.4	36.9	23.3	31.4	11.6	7.4	24	17.1	5.84285	5.96844	6.145	5.91754	6.33475	6.02516	6.21986	5.65544	5.46667	6.0433	5.84707
ENSDARG00000052731	ankrd31	ankyrin repeat domain 31 [Source:ZFIN;Acc:ZDB-GENE-050417-473]	5	50355422	50364494	1	protein_coding	NM_001017911.1	1442	NM_001017911.1	Dr.87062	ankrd31	6.06098	-0.546627	0.684619	0.420675	0.512979	-4.89514	0.0336061	2.12679e-05	4.47731e-05	-4.34851	0.0490872	0.000163821	0.000503156	2.8	6.5	11.2	6.8	0	0	0	6.5	15.8	5.7	11.4	5.18231	5.41928	5.63928	5.43544	4.70993	4.70993	4.70993	5.42016	5.80402	5.37797	5.64611
ENSDARG00000055638	ankrd33aa	ankyrin repeat domain 33Aa [Source:ZFIN;Acc:ZDB-GENE-080520-2]	23	27936266	27948599	-1	protein_coding		1481			ankrd33aa	4.97347	4.53792	23.23	NA	NA	3.99252	15.9173	NA	NA	-0.545393	0.685205	NA	NA	2.1	24	6.7	3.4	5.4	8.5	4.6	0	0	0	0	5.11948	6.04291	5.43467	5.22562	5.35744	5.52011	5.31358	4.70993	4.70993	4.70993	4.70993
ENSDARG00000002508	ankrd33ab	ankyrin repeat domain 33Ab [Source:ZFIN;Acc:ZDB-GENE-100729-1]	6	39281568	39288493	1	protein_coding		2257		Dr.111234	ankrd33ab	5.41819	0.564792	1.47917	NA	NA	0.131841	1.09569	NA	NA	-0.432951	0.740745	NA	NA	0	10.1	11.2	6.8	0.7	13.8	0	0	14.7	0	2.3	4.70993	5.59423	5.63928	5.43544	4.94054	5.73465	4.70993	4.70993	5.76852	4.70993	5.13446
ENSDARG00000058357	ankrd33ba	ankyrin repeat domain 33ba [Source:ZFIN;Acc:ZDB-GENE-040724-39]	24	21911212	21914627	1	protein_coding		1574				22.4314	1.24927	2.37722	0.00664664	0.0138094	-0.958371	0.514638	0.0789541	0.106651	-2.20765	0.216487	2.56485e-05	9.18154e-05	31.8	54.4	41.6	30.4	12.7	7.4	3.5	6.5	25.3	16	17.1	6.23011	6.64238	6.42572	6.19835	5.69685	5.46899	5.23365	5.42016	6.07569	5.81088	5.84707
ENSDARG00000015589	ankrd33bb	ankyrin repeat domain 33Bb [Source:ZFIN;Acc:ZDB-GENE-070912-531]	2	30548193	30564683	1	protein_coding		1344				6.86969	-1.30063	0.405948	0.0225552	0.04147	-3.23405	0.10628	7.20403e-05	0.000143929	-1.93342	0.261808	0.0206533	0.0396774	5.7	6.5	2.2	5.9	2	0	1.2	16.8	14.7	9.1	11.4	5.37506	5.41928	5.13128	5.38946	5.10852	4.70993	5.01341	5.8378	5.76852	5.55057	5.64611
ENSDARG00000076719	ANKRD34A	ankyrin repeat domain 34A [Source:HGNC Symbol;Acc:HGNC:27639]	16	42891959	42916035	-1	protein_coding		5174			ankrd34a	2.25545	1.59161	3.01385	0.21495	0.295396	3.40136	10.566	0.00795608	0.0125392	1.80975	3.50581	0.111749	0.172604	2.8	1.8	0	0.8	4	11.6	2.3	1.3	0	0	0	5.18231	5.09181	4.70993	4.96881	5.27185	5.65547	5.13832	5.03012	4.70993	4.70993	4.70993
ENSDARG00000077086	ankrd34ba	ankyrin repeat domain 34Ba [Source:ZFIN;Acc:ZDB-GENE-091118-17]	10	3004465	3006099	-1	protein_coding		1635			ankrd34ba	0.227505	0	1	1	NA	0.900306	1.86646	0.591284	NA	1.07493	2.10662	0.521438	NA	0	0	0	0	1.3	0	1.2	0	0	0	0	4.70993	4.70993	4.70993	4.70993	5.03572	4.70993	5.01341	4.70993	4.70993	4.70993	4.70993
ENSDARG00000061641	ankrd34bb	ankyrin repeat domain 34Bb [Source:ZFIN;Acc:ZDB-GENE-060526-101]	5	25555926	25559768	1	protein_coding	NM_001098183.1	1647	NM_001098183.1	Dr.141500	ankrd34bb	156.9	-2.40444	0.188882	NA	NA	-1.91848	0.264534	NA	NA	0.485968	1.40052	NA	NA	43.2	16.6	15.7	147	96.5	18	122	354.7	323.1	169.1	420	6.4546	5.83053	5.80238	7.61369	7.1708	5.87465	7.41248	8.66288	8.54542	7.77014	8.87918
ENSDARG00000093286	ANKRD34C	ankyrin repeat domain 34C [Source:HGNC Symbol;Acc:HGNC:33888]	18	26140154	26141743	-1	protein_coding		1590			ankrd34c	0.431195	0.433108	1.35014	0.796292	NA	0.302118	1.23295	0.858229	NA	-0.13099	0.913204	0.938205	NA	1.4	0	0	0.8	1.3	0	0	0	0	1.1	0	5.0447	4.70993	4.70993	4.96881	5.03572	4.70993	4.70993	4.70993	4.70993	5.01082	4.70993
ENSDARG00000056376	ankrd37	ankyrin repeat domain 37 [Source:ZFIN;Acc:ZDB-GENE-070308-1]	1	17002489	17005836	1	protein_coding	NM_001145614.1	1076	NM_001145614.1	Dr.113509	ankrd37	505.744	-0.183206	0.880744	0.65688	0.730912	-2.97948	0.126791	3.95018e-11	1.3133e-10	-2.79627	0.143959	5.60395e-10	4.1287e-09	932.8	764.5	564.3	220.5	124	41.3	91.8	565.6	784.1	787.2	687	9.94317	9.67247	9.26568	8.07859	7.42913	6.42039	7.12149	9.26883	9.70669	9.71203	9.52836
ENSDARG00000041350	ankrd39	ankyrin repeat domain 39 [Source:ZFIN;Acc:ZDB-GENE-081104-153]	8	51586595	51592757	-1	protein_coding	NM_001113640.1	820	NM_001113640.1	Dr.111226	ankrd39	86.0926	1.66139	3.1632	0.00019988	0.000549043	2.83537	7.13727	2.22084e-09	6.52066e-09	1.17399	2.25634	0.00998452	0.0208932	75.7	111.6	76.4	48.2	105.2	149.3	283.6	42.7	20	11.4	22.8	6.93639	7.31869	6.94513	6.54149	7.25813	7.63095	8.38324	6.4463	5.93396	5.6466	6.01254
ENSDARG00000076490	ankrd40	ankyrin repeat domain 40 [Source:ZFIN;Acc:ZDB-GENE-120612-2]	3	17913131	17931184	1	protein_coding		3018			ankrd40	900.408	0.026305	1.0184	0.820664	0.867617	0.324284	1.25204	0.00937727	0.014602	0.297979	1.22942	0.0163773	0.0323083	823.1	884.4	820.6	882.9	1099	1130	914.7	876.3	887.2	863.7	722.4	9.77258	9.8704	9.76843	9.86812	10.1684	10.2068	9.91642	9.85782	9.87474	9.83814	9.59595
ENSDARG00000026028	ankrd44	ankyrin repeat domain 44 [Source:ZFIN;Acc:ZDB-GENE-070912-605]	9	32295582	32347740	-1	protein_coding		6988			ankrd44	400.246	0.685631	1.60841	NA	NA	1.42533	2.68575	NA	NA	0.739695	1.66982	NA	NA	329.8	283.1	268.7	647.2	542.8	684.2	699.7	194.2	221	223.9	308.1	8.57118	8.38116	8.31676	9.44826	9.2143	9.52274	9.55293	7.92889	8.08126	8.09683	8.48612
ENSDARG00000011326	ankrd45	ankyrin repeat domain 45 [Source:ZFIN;Acc:ZDB-GENE-050522-311]	2	35633090	35749319	1	protein_coding		1648	, NM_001020770.1	Dr.87549, Dr.87549	ankrd45, ankrd45	64.5731	0.394071	1.3141	NA	NA	-0.567397	0.674833	NA	NA	-0.961467	0.513534	NA	NA	52.4	53.5	66.3	159.7	16.1	55.1	55.8	75.1	47.4	82.3	46.8	6.61037	6.628	6.81482	7.70564	5.81376	6.6526	6.66359	6.92829	6.52798	7.01465	6.51825
ENSDARG00000044328	ankrd46a	ankyrin repeat domain 46a [Source:ZFIN;Acc:ZDB-GENE-030131-2643]	21	43482761	43490175	-1	protein_coding		774			ankrd46a	766.329	-0.647875	0.63822	0.00222976	0.00509485	-1.58831	0.33256	5.79402e-12	2.04198e-11	-0.940439	0.521074	4.6615e-05	0.000158353	926.4	476.8	641.9	802.7	414.8	307.1	387	1067.9	1237.7	1125.4	1042	9.9338	9.04394	9.43716	9.73845	8.8632	8.48205	8.77421	10.1288	10.3326	10.2011	10.095
ENSDARG00000015780	ankrd46b	ankyrin repeat domain 46b [Source:ZFIN;Acc:ZDB-GENE-050114-7]	7	50635889	50642185	-1	protein_coding		1452	, NM_205596.1	Dr.18723, Dr.18723	ankrd46b, ankrd46b	132.891	0.119096	1.08605	0.66024	0.733779	-0.475595	0.71917	0.108248	0.142509	-0.59469	0.662187	0.0431578	0.0757964	175.5	190	129.3	110.7	116.6	125	57	142.4	136.8	144	134.7	7.8126	7.90364	7.4738	7.31026	7.36447	7.43766	6.68119	7.57849	7.53505	7.59055	7.51786
ENSDARG00000023508	ankrd49	ankyrin repeat domain 49 [Source:ZFIN;Acc:ZDB-GENE-050417-46]	15	2887692	2894167	-1	protein_coding	NM_001017584.2	1888	NM_001017584.2	Dr.84465	ankrd49	361.961	-0.117871	0.921546	0.549548	0.637392	-0.27789	0.824796	0.192644	0.239863	-0.160019	0.895013	0.451947	0.550985	412.6	391.9	375.4	265.3	378	266.9	323.1	348.2	410.5	467.3	342.4	8.85636	8.79032	8.73534	8.30138	8.74381	8.30867	8.54546	8.63956	8.84963	9.01766	8.6183
ENSDARG00000045666	ANKRD50	ankyrin repeat domain 50 [Source:HGNC Symbol;Acc:HGNC:29223]	14	444078	447805	-1	protein_coding		3728				1318.61	-0.230256	0.852483	0.262265	0.348529	-0.0756864	0.948891	0.732751	0.773568	0.15457	1.11309	0.485412	0.582462	1169.9	899.2	1250	1502.3	1564.7	1281.5	1178.6	1141.6	1265.1	1479.5	1772.4	10.2546	9.89298	10.3463	10.6019	10.6588	10.3808	10.2649	10.2209	10.3629	10.5807	10.8332
ENSDARG00000036826	ankrd52a	ankyrin repeat domain 52a [Source:ZFIN;Acc:ZDB-GENE-050522-247]	23	32435554	32464211	-1	protein_coding	NM_001018154.1	3360	NM_001018154.1	Dr.45557	ankrd52a	740.043	-0.562546	0.677106	0.0802138	0.126847	-0.521695	0.696553	0.132557	0.171291	0.0408502	1.02872	0.906282	0.932877	692.9	286.8	758.8	763.8	650.7	717	562.6	569.5	1039.8	902.6	1196	9.53974	8.39713	9.66225	9.6712	9.45545	9.58581	9.26158	9.2779	10.0922	9.89815	10.2852
ENSDARG00000063576	ankrd52b	ankyrin repeat domain 52b [Source:ZFIN;Acc:ZDB-GENE-121105-6]	11	2448474	2470399	-1	protein_coding		2294			ankrd52b	150.082	3.44258	10.8723	NA	NA	4.217	18.5971	NA	NA	0.77442	1.7105	NA	NA	175.5	135.6	137.1	244.2	225.8	457.5	213.9	10.4	18.9	14.9	17.1	7.8126	7.52506	7.53758	8.20063	8.10691	8.99016	8.04225	5.60308	5.90308	5.77257	5.84707
ENSDARG00000055743	ankrd54	ankyrin repeat domain 54 [Source:ZFIN;Acc:ZDB-GENE-040718-318]	3	25904679	25913888	1	protein_coding	NM_001002578.1	1792	NM_001002578.1	Dr.35470	ankrd54	830.411	0.154348	1.11292	0.544047	0.632331	-0.323891	0.798912	0.23894	0.290904	-0.478239	0.717853	0.0816374	0.131767	1200.3	675.1	762.1	1112.8	728.4	571.9	714.8	779.2	889.3	1119.7	580.9	10.2902	9.50475	9.66825	10.1855	9.60713	9.28344	9.5817	9.69824	9.87798	10.194	9.30414
ENSDARG00000099182	ankrd55	ankyrin repeat domain 55 [Source:ZFIN;Acc:ZDB-GENE-080104-7]	10	5823116	5846685	-1	protein_coding		2420			ankrd55	10.4824	-2.18781	0.219485	NA	NA	0.769556	1.70474	NA	NA	2.95736	7.76703	NA	NA	2.8	3.7	0	2.5	34.2	12.7	12.8	16.8	12.6	5.7	11.4	5.18231	5.24844	4.70993	5.15712	6.27993	5.69597	5.69882	5.8378	5.693	5.37797	5.64611
ENSDARG00000057790	ankrd6a	ankyrin repeat domain 6a [Source:ZFIN;Acc:ZDB-GENE-120525-1]	17	15748895	15769417	-1	protein_coding		2642			ankrd6a	3.05955	1.96938	3.91598	0.191148	0.2674	3.98452	15.8293	0.00922197	0.0143769	2.01515	4.04222	0.170349	0.247202	0	0.9	0	5.1	0.7	21.2	5.8	0	0	0	0	4.70993	4.98036	4.70993	5.33987	4.94054	5.96762	5.38363	4.70993	4.70993	4.70993	4.70993
ENSDARG00000029370	ankrd6b	ankyrin repeat domain 6b [Source:ZFIN;Acc:ZDB-GENE-030916-4]	20	1182326	1218777	-1	protein_coding	NM_194423.2	3338	NM_194423.2,	Dr.104285, Dr.104285	ankrd6b, ankrd6b	1498.56	-0.0193991	0.986644	0.907062	0.934108	-1.02768	0.490499	1.24784e-08	3.44774e-08	-1.00828	0.497139	2.2472e-08	1.32204e-07	1889.7	1585.3	1787.3	1648.4	1032	892.8	642.8	1985.6	1634.5	1838.3	1547.5	10.9231	10.677	10.8449	10.7316	10.0818	9.8833	9.43902	10.9926	10.7197	10.8844	10.6434
ENSDARG00000028804	ankrd9	ankyrin repeat domain 9 [Source:ZFIN;Acc:ZDB-GENE-041114-3]	17	29259581	29260768	1	protein_coding	NM_001007294.1	1188	NM_001007294.1	Dr.81623	ankrd9	2.87179	-0.0371719	0.974563	NA	NA	2.7807	6.87184	NA	NA	2.81787	7.0512	NA	NA	0.7	1.8	0	0.8	1.3	11.6	11.6	1.3	0	2.3	0	4.94691	5.09181	4.70993	4.96881	5.03572	5.65547	5.65441	5.03012	4.70993	5.13469	4.70993
ENSDARG00000062396	anks1aa	ankyrin repeat and sterile alpha motif domain containing 1Aa [Source:ZFIN;Acc:ZDB-GENE-090312-152]	23	249929	294003	-1	protein_coding		1370				584.727	0.0890161	1.06364	0.683929	0.754687	-0.0175027	0.987941	0.940937	0.952043	-0.106519	0.928827	0.651239	0.731901	720.5	443.6	564.3	711.4	623.9	598.4	476.5	405.1	636.7	650.1	601.4	9.59233	8.94996	9.26568	9.57528	9.39921	9.34357	9.04327	8.83282	9.42646	9.4542	9.35035
ENSDARG00000078901	anks1ab	ankyrin repeat and sterile alpha motif domain containing 1Ab [Source:ZFIN;Acc:ZDB-GENE-110107-1]	6	54350421	54414557	1	protein_coding		3489			anks1ab	9.64447	0.499442	1.41367	NA	NA	4.85762	28.9927	NA	NA	4.35817	20.5088	NA	NA	0.7	1.8	2.2	0.8	22.8	25.4	48.8	0	0	1.1	2.3	4.94691	5.09181	5.13128	4.96881	6.01145	6.07968	6.55248	4.70993	4.70993	5.01082	5.13446
ENSDARG00000003512	anks1b	ankyrin repeat and sterile alpha motif domain containing 1B [Source:ZFIN;Acc:ZDB-GENE-041210-349]	4	17895551	18212788	-1	protein_coding	NM_001100017.2	6311	NM_001100017.2,	,	anks1b, anks1b	350.966	3.07073	8.40199	NA	NA	4.14603	17.7043	NA	NA	1.07529	2.10715	NA	NA	232.8	202.9	188.8	790	522	858.9	904.3	31.1	45.3	57.1	27.4	8.14347	7.98025	7.89674	9.71686	9.16284	9.83053	9.90071	6.21284	6.49166	6.68378	6.12804
ENSDARG00000038557	anks3	ankyrin repeat and sterile alpha motif domain containing 3 [Source:ZFIN;Acc:ZDB-GENE-080204-51]	24	37677118	37798123	-1	protein_coding	NM_001114565.1	4725	NM_001114565.1,	,	anks3, anks3	843.377	-0.437497	0.738415	8.01866e-05	0.000233504	-0.744517	0.596867	7.29074e-10	2.21358e-09	-0.307021	0.808309	0.0111608	0.023033	859.9	789.4	704.8	777.3	654.7	548.6	696.2	1038.1	1109.3	1044.2	1054.5	9.83209	9.71588	9.56272	9.69495	9.4637	9.22836	9.54621	10.0898	10.1812	10.098	10.1115
ENSDARG00000036846	anks4b	ankyrin repeat and sterile alpha motif domain containing 4B [Source:ZFIN;Acc:ZDB-GENE-040704-29]	3	60354303	60387724	-1	protein_coding	NM_001002188.1	3453	NM_001002188.1,	Dr.78328, Dr.78328	anks4b, anks4b	237.373	-0.92589	0.526356	2.4726e-05	7.74746e-05	-1.94129	0.260383	2.0327e-15	8.99287e-15	-1.01541	0.494689	3.66954e-05	0.000127361	218.7	155.9	177.6	245	118.6	65.7	109.3	328.8	409.4	411.3	370.9	8.06869	7.67846	7.82612	8.2048	7.38241	6.80587	7.29686	8.56722	8.84632	8.85225	8.71982
ENSDARG00000041904	ankzf1	ankyrin repeat and zinc finger domain containing 1 [Source:ZFIN;Acc:ZDB-GENE-050309-80]	9	12863211	12914063	-1	protein_coding		2900			ankzf1	1561.15	-0.0559971	0.961929	0.599233	0.68109	-0.775811	0.58406	2.4611e-11	8.3114e-11	-0.719813	0.607176	5.34246e-10	3.95442e-09	1831.6	1823.2	1772.7	1455.8	1006.5	1083.4	1043.7	1823.8	1878.7	1810.9	1642.3	10.8793	10.8728	10.8334	10.5581	10.0474	10.1487	10.0973	10.8732	10.9149	10.8633	10.7264
ENSDARG00000060917	anln	anillin, actin binding protein [Source:ZFIN;Acc:ZDB-GENE-030131-4486]	19	35846035	35863542	-1	protein_coding		5241	, NM_001102676.2	Dr.74227, Dr.74227	anln, anln	10416.1	-0.909138	0.532503	2.52331e-09	1.32202e-08	-0.851477	0.554217	2.35122e-07	5.87348e-07	0.0576611	1.04078	0.72639	0.793962	7625.9	7760.5	7609	8302.1	7863.3	6795.1	9772.6	12497.1	15278.7	13592.3	17480.6	12.9065	12.9316	12.9034	13.0283	12.9505	12.7413	13.2622	13.6153	13.9042	13.736	14.0978
ENSDARG00000102335	ano1	anoctamin 1, calcium activated chloride channel [Source:ZFIN;Acc:ZDB-GENE-121127-3]	7	54052996	54160853	-1	protein_coding		4080	, NM_001161590.1	Dr.17740, Dr.17740	ano1, ano1	163.37	2.33525	5.04637	4.44532e-16	4.72172e-15	2.03962	4.11138	3.85255e-11	1.28142e-10	-0.295624	0.81472	0.311131	0.408138	316.4	173.4	185.5	319.4	219.8	202.3	186	36.2	60	38.8	59.3	8.51899	7.7986	7.87593	8.53087	8.0747	7.97676	7.87898	6.32241	6.72607	6.3738	6.71666
ENSDARG00000057736	ano10a	anoctamin 10a [Source:ZFIN;Acc:ZDB-GENE-050913-43]	16	8067642	8125189	1	protein_coding	NM_001030206.1	2641	NM_001030206.1	Dr.116957	ano10a	414.12	1.47284	2.77568	NA	NA	2.85806	7.25039	NA	NA	1.38522	2.61211	NA	NA	285.9	389.2	347.3	343	871.8	858.9	971.7	128.1	125.2	49.1	184.9	8.39332	8.78124	8.63651	8.62073	9.85087	9.83053	9.99909	7.4644	7.43998	6.55765	7.87223
ENSDARG00000018159	ano10b	anoctamin 10b [Source:ZFIN;Acc:ZDB-GENE-061013-169]	25	13431857	13461812	-1	protein_coding		3154	, NM_001077382.1	Dr.86349, Dr.86349	ano10b, ano10b	71.0088	0.157964	1.11571	NA	NA	1.51624	2.86044	NA	NA	1.35827	2.56378	NA	NA	53.8	55.3	48.3	45.6	74.4	162	160.4	25.9	53.7	52.6	49.1	6.63269	6.6566	6.54445	6.49811	6.9197	7.72205	7.7106	6.09139	6.63093	6.61327	6.55676
ENSDARG00000077327	ano11	anoctamin 11 [Source:ZFIN;Acc:ZDB-GENE-090313-245]	23	24243364	24269172	-1	protein_coding		3895				8.08106	1.34794	2.54549	0.0633312	0.102993	2.59739	6.05189	0.000438463	0.000805669	1.24944	2.37749	0.0535404	0.0913961	11.3	3.7	5.6	6.8	18.8	11.6	20.9	1.3	3.2	5.7	0	5.64259	5.24844	5.37266	5.43544	5.89767	5.65547	5.96032	5.03012	5.20855	5.37797	4.70993
ENSDARG00000101363	ano2	anoctamin 2 [Source:ZFIN;Acc:ZDB-GENE-060503-62]	4	4263709	4350027	1	protein_coding	NM_001327858.1	6656	NM_001327858.1,	Dr.114611, Dr.114611	ano2, ano2	5.81063	-3.64396	0.0799943	0.000431006	0.00111615	0.129483	1.0939	0.877888	0.899307	3.77344	13.6747	0.000397332	0.00113255	0	0	1.1	0.8	9.4	8.5	10.5	3.9	12.6	1.1	16	4.70993	4.70993	5.0084	4.96881	5.5613	5.52011	5.60748	5.26227	5.693	5.01082	5.8103
ENSDARG00000003210	ANO2 (1 of many)	anoctamin 2 [Source:HGNC Symbol;Acc:HGNC:1183]	18	7288019	7345612	1	protein_coding		2878				4.86064	0.62804	1.54546	NA	NA	-0.488242	0.712893	NA	NA	-1.11628	0.461281	NA	NA	23.4	2.8	0	2.5	0	1.1	7	0	4.2	12.6	0	6.02662	5.17696	4.70993	5.15712	4.70993	4.99967	5.44663	4.70993	5.28474	5.69067	4.70993
ENSDARG00000058015	ano3	anoctamin 3 [Source:ZFIN;Acc:ZDB-GENE-111031-3]	25	34840417	34963616	1	protein_coding		5965			ano3	17.6534	-1.13239	0.456158	0.0564701	0.0931814	-0.0632848	0.957083	0.918606	0.933572	1.06911	2.09814	0.0909248	0.144691	7.8	18.4	11.2	2.5	7.4	28.6	29.1	22	29.5	21.7	16	5.48734	5.88806	5.63928	5.15712	5.46688	6.15658	6.16733	5.99035	6.17681	5.98221	5.8103
ENSDARG00000015731	ano5a	anoctamin 5a [Source:ZFIN;Acc:ZDB-GENE-091013-2]	25	34684597	34739284	1	protein_coding		2918			ano5a	247.494	0.655973	1.57568	0.00691924	0.014322	0.636881	1.55496	0.0150398	0.0227793	-0.0190925	0.986853	0.941187	0.958449	236.4	225.9	337.2	347.3	224.5	283.8	341.7	173.4	153.7	153.1	245.4	8.16157	8.1075	8.5992	8.6362	8.09981	8.38426	8.61586	7.79904	7.66266	7.65856	8.2065
ENSDARG00000036147	ano5b	anoctamin 5b [Source:ZFIN;Acc:ZDB-GENE-061215-108]	7	32562991	32624518	-1	protein_coding	NM_001079983.1	5663	NM_001079983.1,	,	ano5b, ano5b	854.108	0.970808	1.95994	0.000880713	0.0021673	2.84385	7.17934	1.11175e-19	6.30138e-19	1.87304	3.66305	1.77348e-09	1.21903e-08	541.4	517.4	410.3	720.7	1383.8	1570.6	3139.4	218.7	270.5	339.3	283	9.21093	9.15103	8.84911	9.59277	10.4875	10.664	11.64	8.069	8.32504	8.607	8.38076
ENSDARG00000061544	ano6	anoctamin 6 [Source:ZFIN;Acc:ZDB-GENE-081104-64]	4	2027790	2065079	-1	protein_coding		5974			ano6	179.702	1.35401	2.55621	0.0010075	0.00245321	3.18271	9.08012	3.79732e-13	1.44613e-12	1.8287	3.55218	1.98502e-05	7.24752e-05	148.6	90.4	142.8	98.9	262.7	402.5	646.2	23.3	48.4	29.7	83.3	7.62571	7.10589	7.58141	7.19499	8.2893	8.82427	9.44626	6.02513	6.54574	6.18221	7.02682
ENSDARG00000104834	ANO7	anoctamin 7 [Source:HGNC Symbol;Acc:HGNC:31677]	15	3925756	3958788	-1	protein_coding		3881			si:dkey-83h2.5	120.964	4.13479	17.5669	NA	NA	1.85744	3.62363	NA	NA	-2.27735	0.206276	NA	NA	253.4	260.1	193.3	403.9	74.4	59.3	29.1	14.2	5.3	36.6	1.1	8.24535	8.27706	7.92403	8.82879	6.9197	6.71613	6.16733	5.75129	5.35155	6.3288	5.01066
ENSDARG00000076265	ano8a	anoctamin 8a [Source:ZFIN;Acc:ZDB-GENE-070912-583]	2	24666215	24693297	-1	protein_coding		3347		Dr.158356	ano8a	35.6034	1.41598	2.66841	4.29246e-05	0.000130517	0.65916	1.57916	0.0830906	0.111734	-0.756821	0.591799	0.0319231	0.0580351	43.9	83	38.2	50.7	32.2	31.8	31.4	24.6	13.7	19.4	22.8	6.46731	7.02323	6.36165	6.58339	6.23704	6.22845	6.21986	6.05878	5.73157	5.91723	6.01254
ENSDARG00000077229	ano8b	anoctamin 8b [Source:ZFIN;Acc:ZDB-GENE-121024-1]	11	5967913	6004590	-1	protein_coding		4052			ano8b	44.9454	2.34418	5.07773	NA	NA	2.06215	4.17608	NA	NA	-0.282036	0.82243	NA	NA	65.8	52.6	89.9	65.9	64.3	54	50	2.6	11.6	27.4	10.3	6.808	6.61345	7.101	6.80914	6.78758	6.6362	6.5717	5.16182	5.65261	6.12876	5.59957
ENSDARG00000076320	ano9a	anoctamin 9a [Source:ZFIN;Acc:ZDB-GENE-071004-46]	25	34650660	34677389	-1	protein_coding		4165			LOC562630	24.4972	-2.54762	0.171037	0.00068539	0.00171806	3.01396	8.07776	4.28093e-07	1.049e-06	5.56158	47.2282	6.52659e-14	8.10886e-13	0.7	1.8	0	2.5	66.3	34.9	127.9	7.8	12.6	4.6	10.3	4.94691	5.09181	4.70993	5.15712	6.8151	6.29602	7.46198	5.48642	5.693	5.30849	5.59957
ENSDARG00000078941	ano9a	anoctamin 9a [Source:ZFIN;Acc:ZDB-GENE-071004-46]	25	34650718	34651914	1	protein_coding	NM_001109835.1	1197	NM_001109835.1, NM_001109835.1	,	zgc:112234, ano9a	228.533	-2.72296	0.151463	4.70648e-16	4.98882e-15	-5.17408	0.0276978	7.31903e-37	9.64372e-36	-2.45112	0.182869	3.03391e-09	2.01997e-08	94.1	36.9	70.8	117.4	10.7	12.7	19.8	384.4	545.2	588.4	633.4	7.14605	6.33539	6.87435	7.37201	5.61827	5.69597	5.92707	8.76553	9.22007	9.32116	9.41941
ENSDARG00000079324	ano9b	anoctamin 9b [Source:ZFIN;Acc:ZDB-GENE-121106-2]	7	32630508	32653370	1	protein_coding		4117			ano9b	333.614	0.661219	1.58142	0.166116	0.237646	2.30226	4.9323	6.91848e-06	1.52731e-05	1.64104	3.11891	0.00129643	0.00334399	95.5	372.6	304.6	137.7	733.1	688.4	768.3	113.9	120	61.7	273.9	7.1609	8.72555	8.47186	7.54218	9.61579	9.53104	9.67911	7.34003	7.39449	6.75057	8.34043
ENSDARG00000012896	anos1a	anosmin 1a [Source:ZFIN;Acc:ZDB-GENE-000201-9]	1	31210393	31246942	1	protein_coding	NM_131358.1	2392	NM_131358.1	Dr.8131	anos1a	54.8612	1.43434	2.70258	NA	NA	8.42438	343.551	NA	NA	6.99004	127.12	NA	NA	0	2.8	2.2	0.8	162.2	277.5	156.9	0	1.1	0	0	4.70993	5.17696	5.13128	4.96881	7.72296	8.35638	7.68599	4.70993	4.99876	4.70993	4.70993
ENSDARG00000004932	anos1b	anosmin 1b [Source:ZFIN;Acc:ZDB-GENE-000201-13]	22	38837166	38927144	1	protein_coding	NM_131379.1	4486	NM_131379.1,	,	anos1b, anos1b	170.136	4.84051	28.6509	3.97558e-13	3.08937e-12	7.25651	152.907	1.449e-25	1.12785e-24	2.416	5.33691	1.85466e-05	6.8087e-05	23.4	156.8	92.2	83.6	568.3	592	345.2	2.6	6.3	1.1	0	6.02662	7.68505	7.12529	7.03068	9.27497	9.32936	8.62868	5.16182	5.41166	5.01082	4.70993
ENSDARG00000006487	anp32a	acidic (leucine-rich) nuclear phosphoprotein 32 family, member A [Source:ZFIN;Acc:ZDB-GENE-030131-7850]	7	33074474	33080382	-1	protein_coding	NM_199986.1	2522	NM_199986.1,	Dr.20261, Dr.20261	anp32a, anp32a	45479.1	-1.11572	0.461461	3.50417e-21	6.01111e-20	-1.774	0.292398	6.0777e-44	1.11508e-42	-0.658276	0.633635	2.49478e-07	1.25189e-06	36568.9	34439.5	32257.2	34021.3	21362.3	18556.2	25275.4	81019.8	75370.4	69067.6	72331.5	15.1604	15.074	14.9797	15.0564	14.3863	14.1837	14.6284	16.3069	16.2027	16.0768	16.1434
ENSDARG00000023330	anp32b	acidic (leucine-rich) nuclear phosphoprotein 32 family, member B [Source:ZFIN;Acc:ZDB-GENE-030131-719]	1	25966643	25971141	-1	protein_coding	NM_212603.2	2176	NM_212603.2,	,	anp32b, anp32b	72389	-1.8539	0.276644	NA	NA	-2.283	0.20547	NA	NA	-0.429102	0.742724	NA	NA	42619.3	38075.8	37452.8	35256.6	21831.4	21608.5	41828.8	158915	137886	120971	139833	15.381	15.2186	15.1948	15.1077	14.4176	14.4028	15.354	17.2784	17.0737	16.8849	17.0939
ENSDARG00000054804	anp32e	acidic (leucine-rich) nuclear phosphoprotein 32 family, member E [Source:ZFIN;Acc:ZDB-GENE-040426-2448]	19	42758986	42772378	1	protein_coding	NM_213277.1	2456	NM_213277.1,	Dr.33193, Dr.33193	anp32e, anp32e	107110	-2.11792	0.230379	1.57398e-39	1.29601e-37	-4.41297	0.0469422	5.74823e-142	5.97624e-139	-2.29505	0.203761	9.81163e-40	1.45023e-37	69683.3	42378.9	51382.6	50494.6	10354.1	11026.1	11159.2	241906	241515	203301	245011	16.0896	15.3728	15.6505	15.6253	13.3452	13.4355	13.4527	17.8844	17.8821	17.6336	17.9028
ENSDARG00000036809	ANPEP (1 of many)	alanyl aminopeptidase, membrane [Source:HGNC Symbol;Acc:HGNC:500]	7	15125125	15164732	-1	protein_coding		6275			si:ch211-106j24.1	28.4594	-0.301022	0.811677	0.818923	0.866266	7.37018	165.442	5.4697e-11	1.80175e-10	7.6712	203.827	5.85997e-12	5.72168e-11	0	0	1.1	0	26.1	180	104.6	0	0	1.1	0	4.70993	4.70993	5.0084	4.70993	6.09751	7.84173	7.25226	4.70993	4.70993	5.01082	4.70993
ENSDARG00000089706	ANPEP (1 of many)	alanyl aminopeptidase, membrane [Source:HGNC Symbol;Acc:HGNC:500]	7	15093046	15121755	-1	protein_coding		3117			si:ch211-276a23.5	79.9195	0.169905	1.12498	0.868422	0.903764	7.37193	165.642	1.72923e-14	7.20503e-14	7.20202	147.24	2.97537e-15	4.44997e-14	1.4	0.9	2.2	0.8	48.2	231.9	589.3	0	4.2	0	0	5.0447	4.98036	5.13128	4.96881	6.54298	8.1388	9.32319	4.70993	5.28474	4.70993	4.70993
ENSDARG00000041083	anpepa	alanyl (membrane) aminopeptidase a [Source:ZFIN;Acc:ZDB-GENE-030131-4781]	18	21088462	21108597	-1	protein_coding	NM_001044861.1	3461	NM_001044861.1,	Dr.2976, Dr.2976	anpepa, anpepa	9.96163	0.380589	1.30187	0.637154	0.714387	0.112185	1.08086	0.897079	0.91553	-0.268404	0.830238	0.753636	0.816001	11.3	0	7.9	27	12.7	6.4	9.3	3.9	10.5	11.4	9.1	5.64259	4.70993	5.49141	6.11955	5.69685	5.41382	5.55762	5.26227	5.61014	5.6466	5.55012
ENSDARG00000103878	anpepb	alanyl (membrane) aminopeptidase b [Source:ZFIN;Acc:ZDB-GENE-030131-1253]	25	10714755	10730975	1	protein_coding	NM_001089325.1	3269	NM_001089325.1	Dr.40386	anpepb	41.0039	0.830051	1.77775	NA	NA	5.3339	40.3333	NA	NA	4.50385	22.6879	NA	NA	5.7	2.8	4.5	8.4	304.9	53	60.4	2.6	4.2	3.4	1.1	5.37506	5.17696	5.30372	5.51901	8.47299	6.61959	6.73257	5.16182	5.28474	5.22922	5.01066
ENSDARG00000025672	antxr1a	anthrax toxin receptor 1a [Source:ZFIN;Acc:ZDB-GENE-110411-15]	8	50062030	50144214	-1	protein_coding		1936				2.4637	-0.325464	0.798042	0.800187	0.851787	3.34388	10.1533	0.00364162	0.00601372	3.66934	12.7228	0.00127928	0.00330291	0.7	0.9	0	0	10.1	7.4	5.8	0	1.1	0	1.1	4.94691	4.98036	4.70993	4.70993	5.5903	5.46899	5.38363	4.70993	4.99876	4.70993	5.01066
ENSDARG00000074075	antxr1b	anthrax toxin receptor 1b [Source:ZFIN;Acc:ZDB-GENE-091204-21]	10	41052466	41125589	1	protein_coding		2609				9.84987	-0.224707	0.855769	0.649836	0.724995	-1.54061	0.343739	0.0106484	0.0164523	-1.31591	0.401673	0.0282294	0.0521069	5.7	12	15.7	11	4.7	2.1	5.8	15.5	8.4	12.6	14.8	5.37506	5.66864	5.80238	5.62894	5.31624	5.11899	5.38363	5.79556	5.51764	5.69067	5.77202
ENSDARG00000063612	antxr1c	anthrax toxin receptor 1c [Source:ZFIN;Acc:ZDB-GENE-090514-5]	12	2642570	2709913	1	protein_coding		6703			antxr1c	2258.04	1.22933	2.34458	2.73975e-10	1.59451e-09	2.84881	7.20406	3.8319e-42	6.46538e-41	1.61948	3.07264	7.08404e-15	9.99508e-14	1360.3	2107.3	1613.1	1560.6	5821.4	4340.1	5211.7	658.8	628.3	624.9	911.9	10.4637	11.0764	10.7013	10.6551	12.52	12.1008	12.3619	9.47211	9.40867	9.40147	9.91213
ENSDARG00000060845	antxr1d	anthrax toxin receptor 1d [Source:ZFIN;Acc:ZDB-GENE-090313-28]	13	31166480	31205507	1	protein_coding		2155			antxr1d	38.9925	3.49107	11.2439	NA	NA	5.25913	38.2963	NA	NA	1.76806	3.40596	NA	NA	24.1	26.7	37.1	28.7	75.7	146.2	81.4	0	1.1	6.9	1.1	6.04513	6.11245	6.3395	6.15965	6.93634	7.60721	7.00415	4.70993	4.99876	5.44046	5.01066
ENSDARG00000104118	antxr2a	anthrax toxin receptor 2a [Source:ZFIN;Acc:ZDB-GENE-060526-14]	5	38786315	38873831	-1	protein_coding	NM_001044709.2	4755	NM_001044709.2,	,	antxr2a, antxr2a	267.616	-0.0166082	0.988554	0.9555	0.970588	2.61812	6.13948	6.94286e-17	3.36255e-16	2.63472	6.21056	2.92236e-17	5.56235e-16	130.2	118	88.8	98.9	954.9	398.2	712.5	117.8	78.9	107.4	138.1	7.48168	7.37737	7.08868	7.19499	9.97526	8.81068	9.57731	7.37508	6.97539	7.27918	7.5451
ENSDARG00000063011	antxr2b	anthrax toxin receptor 2b [Source:ZFIN;Acc:ZDB-GENE-080213-4]	10	9361631	9386104	1	protein_coding	NM_001102568.1	1732	NM_001102568.1		antxr2b	7.45218	-0.0704364	0.95235	0.935415	0.955941	2.46731	5.53013	0.00408239	0.00669452	2.53775	5.80683	0.00262975	0.00633981	4.2	0	2.2	5.1	16.8	15.9	25.6	0	4.2	1.1	6.8	5.2872	4.70993	5.13128	5.33987	5.83544	5.8073	6.0835	4.70993	5.28474	5.01082	5.44007
ENSDARG00000077383	anxa11a	annexin A11a [Source:ZFIN;Acc:ZDB-GENE-030707-4]	13	16148898	16195606	1	protein_coding	NM_181765.2	2564	NM_181765.2, NM_183410.2,	Dr.77310, Dr.77310, Dr.77310	anxa11a, anxa11a, anxa11a	3130.74	1.22728	2.34125	4.49301e-06	1.56257e-05	3.13291	8.77203	1.57051e-27	1.34414e-26	1.90563	3.74672	3.33345e-11	2.9364e-10	1694.3	2625.6	1922.2	1832.6	5224.3	6917.9	10790.8	976	810.4	599.8	1044.2	10.7701	11.3868	10.9471	10.88	12.3654	12.767	13.4045	10.0051	9.75146	9.34674	10.098
ENSDARG00000002632	anxa11b	annexin A11b [Source:ZFIN;Acc:ZDB-GENE-030707-5]	12	48819021	48883985	1	protein_coding	NM_181766.2	4202	NM_181766.2,	Dr.76267, Dr.76267	LOC103908630, LOC103908630	920.617	0.613399	1.52986	0.0235602	0.043156	1.45873	2.74865	5.68178e-07	1.37726e-06	0.845326	1.79667	0.003644	0.00849909	597.3	988.6	793.6	989.4	1625.7	1201	1734.1	765	361	442.1	628.8	9.34123	10.0228	9.72306	10.0239	10.7122	10.2909	10.8026	9.67327	8.68537	8.94574	9.40975
ENSDARG00000013976	anxa13	annexin A13 [Source:ZFIN;Acc:ZDB-GENE-010406-1]	24	6331094	6346445	-1	protein_coding	NM_131774.2	3639	NM_131774.2		anxa13	790.954	2.10112	4.29042	3.19362e-30	1.2311e-28	2.19375	4.57492	1.35212e-28	1.22443e-27	0.0926276	1.06631	0.630832	0.714323	857.1	1447.9	1022.9	953.1	1030.7	1142.8	1253	244.6	234.7	251.4	262.5	9.8276	10.5505	10.0696	9.97259	10.08	10.2222	10.3496	8.20288	8.15298	8.23564	8.28836
ENSDARG00000013613	anxa13l	annexin A13, like [Source:ZFIN;Acc:ZDB-GENE-050522-310]	2	10023937	10044420	1	protein_coding	NM_001024414.1	2160	NM_001024414.1,	,	anxa13l, anxa13l	195.215	-3.23695	0.106067	5.07318e-14	4.33866e-13	0.517969	1.43194	0.242265	0.294508	3.75492	13.5003	2.8496e-16	4.82026e-15	38.9	23.1	13.5	23.7	174.2	289.1	603.2	253.7	261	148.5	318.4	6.37536	6.01868	5.72463	6.03457	7.80421	8.40708	9.35432	8.24691	8.28148	7.62497	8.52707
ENSDARG00000026726	anxa1a	annexin A1a [Source:ZFIN;Acc:ZDB-GENE-030131-6664]	5	24978028	24983172	-1	protein_coding		1642	, NM_181758.1	Dr.59, Dr.59	anxa1a, anxa1a	239.57	-1.28426	0.410582	0.0133295	0.0258783	0.913944	1.88419	0.0992759	0.131539	2.1982	4.58907	7.77403e-05	0.000253906	165.6	90.4	80.9	34.6	227.2	603.7	506.8	124.3	388.4	306.2	107.3	7.74661	7.10589	6.99915	6.28963	8.11397	9.3553	9.12381	7.43158	8.77855	8.47821	7.27806
ENSDARG00000100095	anxa1b	annexin A1b [Source:ZFIN;Acc:ZDB-GENE-030131-6554]	5	64333290	64348528	-1	protein_coding		1704	, NM_181759.1	Dr.159442, Dr.159442	anxa1b, anxa1b	168.213	1.29643	2.4562	0.00133619	0.00317506	2.20833	4.62139	3.29972e-07	8.14963e-07	0.911895	1.88152	0.0322092	0.0584807	91.3	262.8	183.2	116.6	158.8	491.4	283.6	79	56.8	68.6	58.2	7.11586	8.28996	7.86188	7.36444	7.69952	9.08347	8.38324	6.97565	6.67939	6.84466	6.69986
ENSDARG00000104359	anxa1c	annexin A1c [Source:ZFIN;Acc:ZDB-GENE-030131-5274]	5	64320767	64332739	-1	protein_coding	NM_181760.2	1650	NM_181760.2,	Dr.1190, Dr.1190	anxa1c, anxa1c	234.905	2.30595	4.94493	2.77953e-06	9.96286e-06	4.87746	29.3941	9.87581e-21	5.9629e-20	2.57151	5.94429	3.03791e-07	1.50227e-06	54.5	168.8	116.9	101.4	292.8	955.3	809	7.8	28.4	33.1	16	6.6437	7.76797	7.36721	7.22053	8.42287	9.97579	9.74904	5.48642	6.15239	6.25786	5.8103
ENSDARG00000003216	anxa2a	annexin A2a [Source:ZFIN;Acc:ZDB-GENE-030131-4282]	25	33527666	33541952	1	protein_coding	NM_181761.2	1639	NM_181761.2		anxa2a	229.753	5.80488	55.9041	9.3323e-25	2.21575e-23	6.72526	105.805	5.33874e-30	5.18739e-29	0.920379	1.89261	0.0555746	0.0944682	120.3	433.4	248.4	223.1	254	614.3	618.3	0	6.3	4.6	4.6	7.39743	8.91998	8.22146	8.09218	8.24825	9.37848	9.38729	4.70993	5.41166	5.30849	5.30817
ENSDARG00000053625	anxa2b	annexin A2b [Source:ZFIN;Acc:ZDB-GENE-030131-1089]	7	29247246	29262851	-1	protein_coding	NM_001105600.1	1561	NM_001105600.1,	,	anxa2b, anxa2b	17.3477	-0.684166	0.622366	0.299522	0.389418	2.77536	6.84646	9.74763e-06	2.12184e-05	3.45952	11.0007	6.92838e-08	3.78027e-07	6.4	4.6	4.5	0.8	61	38.1	48.8	1.3	11.6	10.3	3.4	5.41464	5.31114	5.30372	4.96881	6.74037	6.35985	6.55248	5.03012	5.65261	5.60004	5.22894
ENSDARG00000009196	anxa3a	annexin A3a [Source:ZFIN;Acc:ZDB-GENE-040912-58]	5	38487211	38495470	1	protein_coding	NM_001004632.1	1345	NM_001004632.1, , NM_001004632.1,	Dr.85627, Dr.85627, Dr.85627, Dr.85627	anxa3a, anxa3a, zgc:113858, zgc:113858	86.5459	0.947121	1.92802	0.120148	0.18045	5.82456	56.6719	4.67093e-22	3.03333e-21	4.87744	29.3938	5.14412e-19	1.22163e-17	5	16.6	10.1	5.9	172.2	470.2	253.4	6.5	5.3	0	6.8	5.33278	5.83053	5.59306	5.38946	7.79099	9.02587	8.2454	5.42016	5.35155	4.70993	5.44007
ENSDARG00000044254	anxa3b	annexin A3b [Source:ZFIN;Acc:ZDB-GENE-041114-128]	10	9414034	9436174	-1	protein_coding	NM_001007302.2	1864	NM_001007302.2,	,	anxa3b, anxa3b	480.498	-0.894229	0.538035	0.0187349	0.0351141	0.738695	1.66867	0.0703719	0.0959489	1.63292	3.10141	6.50741e-05	0.000215326	193.2	349.5	219.2	246.7	580.3	618.5	1187.9	658.8	315.7	239.9	675.6	7.92323	8.64441	8.07144	8.21311	9.30284	9.38764	10.2757	9.47211	8.51654	8.17944	9.50586
ENSDARG00000036456	anxa4	annexin A4 [Source:ZFIN;Acc:ZDB-GENE-030707-1]	10	41237313	41270953	1	protein_coding	NM_181764.3	1485	NM_181764.3		anxa4	2260.37	2.76804	6.81179	1.16941e-18	1.5963e-17	3.99054	15.8955	3.53177e-32	3.78915e-31	1.22251	2.33352	0.000268596	0.000790083	1661.8	2092.5	1511.9	3269	6188.6	3183.6	5724.3	350.8	255.7	399.9	226	10.7429	11.0665	10.6109	11.6975	12.6075	11.6599	12.496	8.64894	8.2567	8.81602	8.10763
ENSDARG00000026406	anxa5a	annexin A5a [Source:ZFIN;Acc:ZDB-GENE-080220-29]	14	47423685	47447115	1	protein_coding	NM_001113582.1	1202	NM_001113582.1	Dr.118074	anxa5a	8.61464	1.4758	2.78138	0.00969381	0.0194063	1.10356	2.14884	0.0729239	0.099156	-0.372246	0.772579	0.490377	0.587072	16.3	10.1	7.9	14.4	6.7	8.5	13.9	2.6	5.3	3.4	5.7	5.82012	5.59423	5.49141	5.75567	5.43239	5.52011	5.74104	5.16182	5.35155	5.22922	5.37761
ENSDARG00000016470	anxa5b	annexin A5b [Source:ZFIN;Acc:ZDB-GENE-030131-9076]	1	21964136	21974359	1	protein_coding	NM_181757.2	1913	NM_181757.2,	Dr.75805, Dr.75805	anxa5b, anxa5b	1272.75	-3.74877	0.0743888	1.82565e-47	2.86877e-45	-1.04369	0.485086	0.000148544	0.000287615	2.70508	6.52094	3.42245e-22	1.15877e-20	181.9	190.9	147.3	193.5	1047.4	1286.8	1201.8	3027.5	2276.5	1329.9	3116.8	7.85344	7.90926	7.6155	7.92487	10.1021	10.3865	10.2919	11.5886	11.1852	10.4322	11.6298
ENSDARG00000013335	anxa6	annexin A6 [Source:ZFIN;Acc:ZDB-GENE-030707-3]	14	50263574	50372929	1	protein_coding		2151	, NM_001002038.1	,	,	381.468	1.89882	3.72907	0.000904127	0.00222067	3.73796	13.3425	1.06684e-09	3.20523e-09	1.83915	3.57798	0.00248345	0.00602575	240.6	202.9	157.4	428.4	247.3	2124.5	530	81.5	57.9	94.8	30.8	8.18298	7.98025	7.68929	8.90474	8.21585	11.0878	9.18282	7.00631	6.69514	7.15339	6.20725
ENSDARG00000061355	aoc1	amine oxidase, copper containing 1 [Source:ZFIN;Acc:ZDB-GENE-061103-112]	24	40113443	40121599	-1	protein_coding	NM_001077598.1	2639	NM_001077598.1	Dr.107944	aoc1	0	NA	NA	NA	NA	NA	NA	NA	NA	NA	NA	NA	NA	0	0	0	0	0	0	0	0	0	0	0	4.70993	4.70993	4.70993	4.70993	4.70993	4.70993	4.70993	4.70993	4.70993	4.70993	4.70993
ENSDARG00000014646	aoc2	amine oxidase, copper containing 2 [Source:ZFIN;Acc:ZDB-GENE-050320-133]	3	32792471	32802645	-1	protein_coding	NM_001013555.3	3152	NM_001013555.3,	Dr.104643, Dr.104643	aoc2, aoc2	7829.85	-0.915505	0.530158	0.0449868	0.0763629	-3.53535	0.0862488	6.7817e-13	2.54232e-12	-2.61985	0.162685	1.01921e-07	5.41896e-07	11320.3	2941	2574.2	11632.8	1344.9	976.5	1003.1	12213.7	14565.1	17925.8	9631	13.4733	11.5474	11.3588	13.5124	10.4479	10.0058	10.0427	13.5824	13.8354	14.134	13.2413
ENSDARG00000071475	aox5	aldehyde oxidase 5 [Source:ZFIN;Acc:ZDB-GENE-001205-2]	22	14058680	14090589	-1	protein_coding		4833	, NM_001278796.1	,	aox5, aox5	58.2066	1.16525	2.24272	0.0415781	0.0713653	4.32798	20.0841	1.82397e-13	7.09725e-13	3.16273	8.95522	9.76017e-09	6.04043e-08	10.6	21.2	15.7	27	57.6	328.3	147.6	6.5	7.4	11.4	6.8	5.61392	5.96844	5.80238	6.11955	6.69134	8.56549	7.61816	5.42016	5.46667	5.6466	5.44007
ENSDARG00000020054	aox6	aldehyde oxidase 6 [Source:ZFIN;Acc:ZDB-GENE-050208-742]	22	14026834	14059372	1	protein_coding		4913	, NM_001278817.1	,	aox6, aox6	66.3955	-2.71978	0.151797	1.71574e-09	9.13806e-09	-0.104357	0.930219	0.819278	0.849309	2.61543	6.12804	5.59277e-08	3.09566e-07	25.5	4.6	9	17.7	67	95.3	115.1	138.5	98.9	58.3	100.4	6.0812	5.31114	5.54395	5.86659	6.82414	7.15853	7.35062	7.5483	7.19577	6.70081	7.21092
ENSDARG00000031496	ap1ar	adaptor-related protein complex 1 associated regulatory protein [Source:ZFIN;Acc:ZDB-GENE-130530-580]	14	4489477	4507630	1	protein_coding		7598	, NM_001301369.1	,	ap1ar, ap1ar	1312.25	-0.206571	0.866594	0.0916186	0.142574	-0.598411	0.660481	6.7317e-06	1.48773e-05	-0.39184	0.762157	0.00316421	0.00747854	1239.3	1286.5	1238.8	1532.7	1111.7	964.8	947.3	1427.7	1590.3	1690.9	1404.9	10.3343	10.3862	10.3338	10.6299	10.1842	9.98939	9.96424	10.531	10.6814	10.7672	10.5085
ENSDARG00000020621	ap1b1	adaptor-related protein complex 1, beta 1 subunit [Source:ZFIN;Acc:ZDB-GENE-061025-1]	5	24252696	24308975	-1	protein_coding	NM_001128530.1	4643	NM_001128530.1,	Dr.31764, Dr.31764	ap1b1, ap1b1	4718.88	0.628627	1.54609	NA	NA	2.50159	5.66309	NA	NA	1.87296	3.66284	NA	NA	2414.8	3119.9	3227.3	2988.5	7594.5	7945.3	17037	1804.4	1969.2	1888.6	1918.4	11.2685	11.6312	11.6792	11.5701	12.9006	12.9653	14.0608	10.8582	10.981	10.9222	10.9443
ENSDARG00000102394	ap1g1	adaptor-related protein complex 1, gamma 1 subunit [Source:ZFIN;Acc:ZDB-GENE-030131-3187]	7	68995766	69115102	-1	protein_coding		6922	, NM_199682.1	Dr.78760, Dr.78760	ap1g1, ap1g1	7257.7	-0.612061	0.654262	5.43282e-08	2.41596e-07	-0.669382	0.628776	3.73021e-08	9.92224e-08	-0.0573219	0.961046	0.637592	0.720303	6461.7	5539.8	5886.9	6676.5	5957.4	6031.5	5716.2	8242.5	10105.8	10410.5	8805.9	12.6693	12.4492	12.536	12.7161	12.5531	12.5707	12.494	13.018	13.3103	13.353	13.1128
ENSDARG00000054337	ap1g2	adaptor-related protein complex 1, gamma 2 subunit [Source:ZFIN;Acc:ZDB-GENE-030616-587]	2	38306420	38330174	-1	protein_coding	NM_001289858.1	4013	NM_001289858.1, , NM_001076650.1, NM_001289858.1, , NM_001076650.1	Dr.77949, Dr.77949, Dr.77949, Dr.77949, Dr.77949, Dr.77949	zgc:153847, zgc:153847, zgc:153847, ap1g2, ap1g2, ap1g2	636.404	2.21031	4.62773	1.3427e-39	1.12356e-37	2.17215	4.50695	1.91093e-33	2.17412e-32	-0.038154	0.9739	0.825466	0.871927	683.7	1046.7	890.3	978.4	936.8	843	847.3	181.2	184.2	182.8	226	9.52177	10.1012	9.87944	10.0086	9.94908	9.80511	9.81201	7.84915	7.86785	7.85918	8.10763
ENSDARG00000096249	ap1m1	adaptor-related protein complex 1, mu 1 subunit [Source:ZFIN;Acc:ZDB-GENE-110126-1]	19	17597406	17656982	1	protein_coding		2138			ap1m1	1808.08	0.713236	1.63948	1.92373e-05	6.1253e-05	0.849793	1.80224	2.3622e-06	5.43168e-06	0.136557	1.09928	0.446425	0.545608	1810.4	1991.1	2165	2205.2	2070	1946.6	2724.4	999.3	1416.6	1392.7	1167.5	10.8629	10.9965	11.1144	11.1404	11.0512	10.9648	11.4391	10.0375	10.5201	10.4964	10.2518
ENSDARG00000096454	ap1m2	adaptor-related protein complex 1, mu 2 subunit [Source:ZFIN;Acc:ZDB-GENE-041114-20]	6	94528	436629	1	protein_coding	NM_205714.1	1893	NM_205714.1,	Dr.20705, Dr.20705	ap1m2, ap1m2	468.799	0.25758	1.19547	0.403007	0.494978	1.39515	2.63016	2.46905e-05	5.16052e-05	1.13757	2.20011	0.000561988	0.00155715	259.7	385.5	393.4	436	1103.7	614.3	732.2	429.7	233.6	188.5	380	8.27553	8.76905	8.79518	8.92752	10.1742	9.37848	9.61419	8.90884	8.14759	7.89468	8.75084
ENSDARG00000039512	ap1m3	adaptor-related protein complex 1, mu 3 subunit [Source:ZFIN;Acc:ZDB-GENE-040801-159]	6	34054273	34088812	1	protein_coding	NM_001114441.1	2646	NM_001114441.1	Dr.115488	ap1m3	48.1374	-1.7264	0.302205	4.71914e-08	2.11688e-07	0.461565	1.37703	0.128832	0.166981	2.18797	4.55663	2.88882e-11	2.56567e-10	13.4	17.5	16.9	20.3	85.1	75.2	74.4	51.8	64.2	34.3	76.5	5.72311	5.85973	5.8389	5.94205	7.04735	6.9298	6.91973	6.60082	6.78576	6.282	6.94544
ENSDARG00000056803	ap1s1	adaptor-related protein complex 1, sigma 1 subunit [Source:ZFIN;Acc:ZDB-GENE-040426-1119]	7	25973869	25992013	-1	protein_coding	NM_001328014.1	1852	NM_001328014.1, NM_001328016.1,	Dr.75705, Dr.75705, Dr.75705	ap1s1, ap1s1, ap1s1	4927.4	-2.25908	0.208905	6.03764e-30	2.27212e-28	-2.02647	0.245455	3.5006e-21	2.16942e-20	0.232611	1.17496	0.279081	0.373152	2478.5	1821.4	1801.9	1993.2	1926.6	2014.4	3197.5	10617.7	10383.6	8256.9	9709.8	11.3052	10.8714	10.8564	10.998	10.9503	11.0129	11.6661	13.3813	13.3493	13.0205	13.253
ENSDARG00000058504	ap1s2	adaptor-related protein complex 1, sigma 2 subunit [Source:ZFIN;Acc:ZDB-GENE-030131-5448]	11	12662285	12670694	1	protein_coding	NM_205558.1	1856	NM_205558.1,	Dr.33122, Dr.33122	ap1s2, ap1s2	3195.7	0.112675	1.08123	0.290901	0.380082	0.00706076	1.00491	0.951168	0.960539	-0.105615	0.929409	0.358665	0.457663	3263.4	3762.7	3328.5	3055.2	3450.5	2891.3	2999.9	3286.4	3075.3	3168.2	2871.4	11.695	11.8974	11.7231	11.6015	11.7742	11.5233	11.5755	11.705	11.6108	11.653	11.5135
ENSDARG00000076073	ap1s3a	adaptor-related protein complex 1, sigma 3 subunit, a [Source:ZFIN;Acc:ZDB-GENE-050417-222]	15	43272875	43295435	-1	protein_coding		1920	, NM_001017720.1	,	ap1s3a, ap1s3a	27.6045	0.625681	1.54294	0.154824	0.223795	1.21247	2.31734	0.00905026	0.014131	0.58679	1.5019	0.189649	0.270242	36.8	35	18	19.4	50.3	54	19.8	12.9	23.2	14.9	19.4	6.33366	6.29797	5.87407	5.91754	6.57629	6.6362	5.92707	5.7047	6.0213	5.77257	5.9166
ENSDARG00000027966	ap1s3b	adaptor-related protein complex 1, sigma 3 subunit, b [Source:ZFIN;Acc:ZDB-GENE-040912-62]	2	47733074	47766642	-1	protein_coding	NM_001004635.1	1079	NM_001004635.1	Dr.123446	ap1s3b	278.58	-2.31723	0.200653	4.35204e-08	1.96032e-07	1.21003	2.31342	0.00663124	0.0105781	3.52725	11.5295	6.58694e-15	9.33672e-14	36.1	74.7	60.7	31.3	664.8	370.7	791.5	370.2	228.4	104	332.1	6.31942	6.92364	6.73634	6.2172	9.48412	8.71904	9.71949	8.71735	8.12033	7.24602	8.57991
ENSDARG00000054320	ap2a1	adaptor-related protein complex 2, alpha 1 subunit [Source:ZFIN;Acc:ZDB-GENE-090302-2]	3	32234097	32269767	1	protein_coding		5985			ap2a1	8819.65	-0.2021	0.869284	0.238595	0.322104	1.17894	2.2641	1.84805e-10	5.8527e-10	1.38104	2.60456	8.20105e-14	1.00783e-12	5773	5538.9	5975.7	6316.6	12808.1	12749.3	20691.2	6668.6	6563.2	6472.3	7459.2	12.5081	12.4489	12.5575	12.6368	13.6506	13.644	14.3404	12.7144	12.6916	12.6717	12.8749
ENSDARG00000035152	ap2b1	adaptor-related protein complex 2, beta 1 subunit [Source:ZFIN;Acc:ZDB-GENE-030131-6564]	5	60972962	61039434	1	protein_coding		4212	, NM_199919.2	Dr.150746, Dr.150746	ap2b1, ap2b1	4553.35	0.00383839	1.00266	0.977216	0.986272	0.136998	1.09961	0.345093	0.403903	0.133159	1.09669	0.35843	0.457481	4597.5	4540.1	4222.1	4401.2	5229	3935.6	5446.5	4719.3	4657.2	4568.9	3769.6	12.1829	12.165	12.0615	12.1207	12.3667	11.9614	12.4249	12.2202	12.2013	12.174	11.9
ENSDARG00000002790	ap2m1a	adaptor-related protein complex 2, mu 1 subunit, a [Source:ZFIN;Acc:ZDB-GENE-030131-9784]	2	9991991	10020891	-1	protein_coding	NM_212577.2	2315	NM_212577.2, , NM_001291355.1	Dr.76279, Dr.76279, Dr.76279	ap2m1a, ap2m1a, ap2m1a	9662.86	1.18752	2.27761	NA	NA	3.02997	8.16791	NA	NA	1.84245	3.58618	NA	NA	4775.1	7530.9	6510.8	6701.9	14477.4	14827.2	40346.9	3204.9	2515.4	2724.9	2676.2	12.237	12.8886	12.6801	12.7215	13.8267	13.861	15.302	11.6693	11.3261	11.4393	11.4138
ENSDARG00000033899	ap2m1b	adaptor-related protein complex 2, mu 1 subunit, b [Source:ZFIN;Acc:ZDB-GENE-040426-1103]	18	45957024	45985719	1	protein_coding		2172	, NM_201026.2	Dr.90776, Dr.90776	ap2m1b, ap2m1b	2333.8	0.176761	1.13034	0.322448	0.413815	1.17556	2.2588	1.00238e-09	3.01654e-09	0.998795	1.99833	2.01182e-07	1.0227e-06	1847.9	1719.9	1971.7	2040.5	3660.2	2824.6	4903.7	1765.5	1863.9	1485.3	1588.6	10.8917	10.7911	10.9828	11.031	11.8581	11.4902	12.2749	10.8277	10.9038	10.586	10.68
ENSDARG00000026967	ap2s1	adaptor-related protein complex 2, sigma 1 subunit [Source:ZFIN;Acc:ZDB-GENE-040426-2174]	15	8791579	8823906	1	protein_coding	NM_213155.2	2805	NM_213155.2		ap2s1	4905.36	-0.260728	0.834667	0.278342	0.366276	0.38008	1.30141	0.142952	0.183334	0.640808	1.5592	0.013514	0.027216	4442.5	4092.8	3415	4052.2	5289.3	4461.9	9014.8	4176.9	5708.6	5500	3804.9	12.134	12.0172	11.7595	12.003	12.383	12.1402	13.1464	12.0461	12.4921	12.4388	11.9133
ENSDARG00000105296	AP3B2	adaptor related protein complex 3 beta 2 subunit [Source:HGNC Symbol;Acc:HGNC:567]	25	5573708	5613876	-1	protein_coding		3090			ap3b2	77.3354	2.36256	5.14282	7.79495e-08	3.40028e-07	4.17417	18.0531	8.04299e-20	4.58612e-19	1.81162	3.51035	8.27395e-06	3.23413e-05	67.9	24	41.6	85.3	202.4	189.6	198.8	7.8	10.5	16	6.8	6.8366	6.04291	6.42572	7.04996	7.9773	7.9012	7.95616	5.48642	5.61014	5.81088	5.44007
ENSDARG00000071424	ap3d1	adaptor-related protein complex 3, delta 1 subunit [Source:ZFIN;Acc:ZDB-GENE-050208-437]	22	22146320	22206902	-1	protein_coding		4980	, NM_001045015.2	Dr.74054, Dr.74054	ap3d1, ap3d1	2330.62	0.970927	1.9601	8.66691e-18	1.07865e-16	1.23029	2.34615	5.35585e-24	3.83265e-23	0.259365	1.19695	0.0316131	0.0574959	2682.3	2464.2	2629.3	2871.9	3421	2666.8	3472.9	1337.1	1330.3	1403	1358.1	11.417	11.2971	11.3887	11.5137	11.762	11.4088	11.7834	10.4398	10.4327	10.5067	10.4614
ENSDARG00000029928	ap3m1	adaptor-related protein complex 3, mu 1 subunit [Source:ZFIN;Acc:ZDB-GENE-021015-2]	13	25069399	25078633	1	protein_coding	NM_201292.1	2270	NM_201292.1,	Dr.75513, Dr.75513	ap3m1, ap3m1	884.74	1.23274	2.35012	1.77808e-12	1.30302e-11	1.57885	2.98732	4.71188e-17	2.30505e-16	0.346116	1.27113	0.062272	0.104143	816	1297.6	985.8	991.9	1239.1	1254	1411	491.9	467.3	355.3	422.3	9.76085	10.3981	10.0189	10.0274	10.3341	10.3507	10.5146	9.08466	9.01769	8.66524	8.88618
ENSDARG00000016128	ap3m2	adaptor-related protein complex 3, mu 2 subunit [Source:ZFIN;Acc:ZDB-GENE-021022-2]	5	13874891	13890228	-1	protein_coding	NM_001002154.1	2299	NM_001002154.1	Dr.35868	ap3m2	235.75	0.605473	1.52148	0.0939132	0.145638	1.16389	2.24061	0.00272775	0.00458185	0.558421	1.47266	0.148009	0.219297	328.4	284	222.6	102.2	305.6	324.1	412.6	205.8	130.5	92.5	184.9	8.56577	8.38517	8.08959	7.22893	8.47572	8.54919	8.85637	7.99699	7.484	7.12921	7.87223
ENSDARG00000039882	ap3s2	adaptor-related protein complex 3, sigma 2 subunit [Source:ZFIN;Acc:ZDB-GENE-040718-274]	25	10665220	10706736	1	protein_coding	NM_001002539.1	1747	NM_001002539.1,	Dr.75915, Dr.75915	ap3s2, ap3s2	631.19	0.247745	1.18735	0.407893	0.500147	0.666583	1.58731	0.0387359	0.0550886	0.418838	1.33685	0.193187	0.274397	658.9	443.6	520.5	816.2	923.4	776.3	753.2	261.5	656.7	654.7	478.2	9.47225	8.94996	9.15887	9.76112	9.92937	9.69318	9.65224	8.28359	9.46784	9.46358	9.04776
ENSDARG00000013726	ap4b1	adaptor-related protein complex 4, beta 1 subunit [Source:ZFIN;Acc:ZDB-GENE-040426-1284]	23	341625	354900	1	protein_coding	NM_200338.1	2336	NM_200338.1	Dr.80194	ap4b1	311.284	0.993854	1.9915	3.75253e-07	1.50694e-06	1.23408	2.35231	4.16931e-09	1.19743e-08	0.240227	1.18118	0.241549	0.331648	386.4	393.8	346.2	306.7	379.3	371.7	521.9	186.4	193.7	206.8	131.2	8.77216	8.79634	8.63241	8.4803	8.74833	8.72267	9.16244	7.88159	7.92589	8.00262	7.49007
ENSDARG00000103684	ap4e1	adaptor-related protein complex 4, epsilon 1 subunit [Source:ZFIN;Acc:ZDB-GENE-061221-3]	25	4729121	4759581	1	protein_coding		3989			ap4e1	563.23	0.0929043	1.06652	0.402036	0.494122	0.451636	1.36759	0.000141703	0.000274808	0.358732	1.2823	0.00222715	0.00545388	489	522.9	544.1	581.3	676.2	669.3	710.2	519	535.7	514.1	433.7	9.07714	9.16503	9.21737	9.30506	9.50692	9.49333	9.57291	9.15528	9.19693	9.14276	8.92067
ENSDARG00000056871	ap4m1	adaptor-related protein complex 4, mu 1 subunit [Source:ZFIN;Acc:ZDB-GENE-040718-421]	10	22885351	22892626	1	protein_coding	NM_001002672.1	1909	NM_001002672.1	Dr.81756	ap4m1	494.655	-0.158478	0.89597	0.310733	0.401716	-0.668849	0.629008	8.81075e-05	0.00017456	-0.510371	0.702042	0.00270617	0.00649989	512.4	488.8	495.7	561.9	343.8	437.4	302.2	604.5	618.9	610.1	465.6	9.13835	9.07642	9.09492	9.25997	8.62345	8.93175	8.46188	9.35705	9.38839	9.36939	9.01304
ENSDARG00000054220	ap4s1	adaptor-related protein complex 4, sigma 1 subunit [Source:ZFIN;Acc:ZDB-GENE-030616-404]	17	28687008	28691007	-1	protein_coding		939		Dr.92811	ap4s1	253.099	1.17836	2.2632	4.6303e-07	1.83899e-06	1.21718	2.32491	1.30288e-06	3.06595e-06	0.0388127	1.02727	0.874588	0.909294	278.1	412.2	329.4	239.1	297.5	310.3	362.6	179.9	104.2	150.8	119.8	8.35931	8.85517	8.56948	8.17535	8.44257	8.49488	8.69113	7.84092	7.24823	7.64186	7.39318
ENSDARG00000078805	ap5b1	adaptor-related protein complex 5, beta 1 subunit [Source:ZFIN;Acc:ZDB-GENE-131121-204]	11	38850394	38856975	-1	protein_coding		3267	, NM_001326456.1	,	ap5b1, ap5b1	205.299	1.24222	2.36562	1.69541e-08	8.07312e-08	1.70524	3.26083	3.98425e-13	1.51521e-12	0.463025	1.37843	0.0405929	0.0717989	224.4	242.5	275.4	176.6	231.2	343.1	378.9	89.3	94.7	108.5	93.6	8.09908	8.19252	8.34715	7.81953	8.13494	8.62113	8.74705	7.09426	7.15229	7.29006	7.14027
ENSDARG00000031533	ap5m1	adaptor-related protein complex 5, mu 1 subunit [Source:ZFIN;Acc:ZDB-GENE-050522-231]	17	44327273	44340257	1	protein_coding	NM_001020654.1	1911	NM_001020654.1,	,	ap5m1, ap5m1	140.222	2.30321	4.93555	2.35669e-07	9.71611e-07	4.56508	23.6715	2.09145e-22	1.37912e-21	2.26187	4.79612	2.14637e-07	1.08698e-06	31.8	117.1	84.3	82	266	319.8	580	11.6	20	19.4	10.3	6.23011	7.36914	7.03826	7.01111	8.30477	8.5327	9.30206	5.65544	5.93396	5.91723	5.59957
ENSDARG00000076755	ap5s1	adaptor-related protein complex 5, sigma 1 subunit [Source:ZFIN;Acc:ZDB-GENE-090313-184]	13	14771326	14778007	-1	protein_coding	NM_001305568.1	1085	NM_001305568.1,	Dr.85282, Dr.85282	ap5s1, ap5s1	165.271	0.487784	1.40229	0.0214494	0.0396374	1.19842	2.29489	1.00493e-07	2.58552e-07	0.710639	1.63653	0.00121223	0.00314649	131.6	165.1	181	140.3	183.6	287	290.6	112.6	111.6	94.8	119.8	7.49331	7.74297	7.84768	7.56205	7.8643	8.398	8.41324	7.32815	7.31844	7.15339	7.39318
ENSDARG00000078111	ap5z1	adaptor-related protein complex 5, zeta 1 subunit [Source:ZFIN;Acc:ZDB-GENE-120508-2]	3	40734695	40755069	-1	protein_coding	NM_001328131.1	2439	NM_001328131.1		ap5z1	205.602	0.306671	1.23685	0.215256	0.295758	1.47155	2.77319	2.15603e-08	5.8439e-08	1.16488	2.24214	7.22392e-06	2.85704e-05	167.7	166	157.4	154.6	284.1	313.5	496.3	142.4	115.8	171.4	92.4	7.76102	7.74926	7.68929	7.66958	8.38555	8.5076	9.09643	7.57849	7.35699	7.78538	7.12813
ENSDARG00000021239	apaf1	apoptotic peptidase activating factor 1 [Source:ZFIN;Acc:ZDB-GENE-000616-4]	4	17854738	18074738	1	protein_coding	NM_131608.1	5077	NM_131608.1,	Dr.78833, Dr.78833	apaf1, apaf1	992.761	0.636511	1.55456	2.20572e-05	6.95965e-05	0.984387	1.97847	1.08324e-09	3.25227e-09	0.347876	1.27269	0.0297795	0.054564	1004.3	1133.4	1143.2	924.3	1318.8	1237	1459.8	529.4	787.2	704.9	677.9	10.0444	10.2109	10.2228	9.9307	10.4206	10.3318	10.562	9.1813	9.71214	9.56293	9.51039
ENSDARG00000103848	apba1a	amyloid beta (A4) precursor protein-binding, family A, member 1a [Source:ZFIN;Acc:ZDB-GENE-060526-175]	5	51979447	52086976	1	protein_coding		6984			apba1a	80.4835	1.39892	2.63705	NA	NA	1.51817	2.86428	NA	NA	0.119249	1.08617	NA	NA	147.2	76.5	82.1	98	104.5	98.5	127.9	20.7	30.5	80	19.4	7.61515	6.94643	7.01231	7.18637	7.25161	7.19132	7.46198	5.95435	6.2007	6.9878	5.9166
ENSDARG00000074328	apba1b	amyloid beta (A4) precursor protein-binding, family A, member 1b [Source:ZFIN;Acc:ZDB-GENE-070925-3]	10	15819093	15855160	1	protein_coding		3599			apba1b	299.619	3.5493	11.707	6.05871e-34	3.08709e-32	2.06105	4.17289	6.59347e-11	2.15631e-10	-1.48825	0.356444	6.18647e-07	2.91147e-06	335.5	676	657.6	773.1	218.5	204.4	225.5	68.6	44.2	56	36.5	8.5926	9.50659	9.46959	9.68757	8.06744	7.98897	8.10508	6.84534	6.47308	6.66652	6.328
ENSDARG00000063314	apba2a	amyloid beta (A4) precursor protein-binding, family A, member 2a [Source:ZFIN;Acc:ZDB-GENE-121107-1]	25	31501192	31530807	1	protein_coding		3865			apba2a	59.7293	1.847	3.59751	8.85789e-09	4.35802e-08	1.39419	2.62841	5.71203e-05	0.000115142	-0.452809	0.730619	0.155836	0.22923	74.3	119.9	114.7	52.4	61	69.9	66.3	22	25.3	24	27.4	6.9188	7.39368	7.3469	6.61056	6.74037	6.86241	6.81386	5.99035	6.07569	6.0433	6.12804
ENSDARG00000060639	apba2b	amyloid beta (A4) precursor protein-binding, family A, member 2b [Source:ZFIN;Acc:ZDB-GENE-030131-5371]	7	30516753	30644815	1	protein_coding		4328			apba2b	78.4185	0.523173	1.43711	0.242415	0.326536	2.44837	5.45798	2.06388e-07	5.17344e-07	1.92519	3.79788	3.21348e-05	0.00011283	67.2	25.8	38.2	54.9	178.9	218.2	149.9	29.8	10.5	57.1	32	6.82714	6.08977	6.36165	6.65024	7.83457	8.06587	7.63543	6.18371	5.61014	6.68378	6.23244
ENSDARG00000090675	APBA3	amyloid beta precursor protein binding family A member 3 [Source:HGNC Symbol;Acc:HGNC:580]	11	5618858	5636887	1	protein_coding		3032			si:ch73-40i7.5	1308.68	0.110001	1.07923	0.550549	0.638115	-0.617796	0.651666	0.00197488	0.00336803	-0.727797	0.603825	0.00026191	0.000772431	1630.6	1339.1	1257.9	1825	1076.2	837.7	820.6	1290.5	1462.9	1695.5	1159.5	10.7164	10.4418	10.355	10.8742	10.1395	9.79654	9.76842	10.3905	10.5649	10.771	10.2423
ENSDARG00000076560	apbb1	amyloid beta (A4) precursor protein-binding, family B, member 1 (Fe65) [Source:ZFIN;Acc:ZDB-GENE-091118-127]	10	16009524	16039795	1	protein_coding		2697			apbb1	942.387	-0.499093	0.707552	0.0195209	0.0364446	-0.768917	0.586858	0.000878828	0.0015573	-0.269824	0.829421	0.243267	0.33357	856.4	614.2	966.7	976.7	653.4	905.5	562.6	1034.2	1209.3	1129.9	1457.4	9.82647	9.37833	9.99208	10.0062	9.46096	9.9026	9.26158	10.0847	10.3005	10.2066	10.5596
ENSDARG00000016505	apbb1ip	amyloid beta (A4) precursor protein-binding, family B, member 1 interacting protein [Source:ZFIN;Acc:ZDB-GENE-040426-1318]	24	6010700	6048893	-1	protein_coding	NM_200634.1	3293	NM_200634.1,	,	apbb1ip, apbb1ip	157.151	2.69984	6.49728	0.0091356	0.0183864	5.93662	61.2494	5.46667e-08	1.43454e-07	3.23679	9.42692	0.00245897	0.00597107	8.5	107	38.2	11.8	347.8	667.2	528.8	1.3	16.8	1.1	0	5.52105	7.27519	6.36165	5.66245	8.63814	9.48907	9.17993	5.03012	5.8382	5.01082	4.70993
ENSDARG00000099995	apbb2b	amyloid beta (A4) precursor protein-binding, family B, member 2b [Source:ZFIN;Acc:ZDB-GENE-090313-73]	1	19237583	19296647	1	protein_coding		3858		Dr.91547	apbb2b	1071.42	3.82454	14.1678	3.718e-55	8.89942e-53	4.54208	23.2972	1.54122e-67	7.91752e-66	0.717538	1.64437	0.00402259	0.00928411	1271.1	1077.2	1374.8	1383.1	2289.1	1963.5	2070.1	125.6	47.4	101.7	82.2	10.3695	10.1407	10.4784	10.4868	11.193	10.977	11.0513	7.44261	6.52798	7.22345	7.0136
ENSDARG00000053771	APBB3	amyloid beta precursor protein binding family B member 3 [Source:HGNC Symbol;Acc:HGNC:20708]	21	40707868	40759542	-1	protein_coding		1835			apbb3	6.72989	0.986209	1.98097	0.176326	0.250012	2.27473	4.83906	0.0019987	0.00340519	1.28852	2.44277	0.0496867	0.0856844	2.1	8.3	5.6	5.9	8.7	21.2	11.6	3.9	2.1	1.1	3.4	5.11948	5.51202	5.37266	5.38946	5.53116	5.96762	5.65441	5.26227	5.11772	5.01082	5.22894
ENSDARG00000058868	apc	adenomatous polyposis coli [Source:ZFIN;Acc:ZDB-GENE-031112-7]	10	1822160	1865381	1	protein_coding		9235	, NM_001143840.1	Dr.76198, Dr.76198	apc, apc	6459.52	-0.778173	0.583105	3.52856e-13	2.7618e-12	-0.541412	0.687098	2.77736e-06	6.34224e-06	0.236761	1.17834	0.0405919	0.0717989	5027.8	4390.7	5167.5	5153.1	5685.3	5880	5882.4	7367.6	8398.7	8542.5	9559.1	12.3106	12.1173	12.3498	12.3458	12.4862	12.5344	12.5349	12.8572	13.0449	13.0692	13.2305
ENSDARG00000063007	apc2	adenomatosis polyposis coli 2 [Source:ZFIN;Acc:ZDB-GENE-090422-1]	11	7271091	7310372	-1	protein_coding		6760			apc2	28.4296	0.553987	1.46814	0.517524	0.607714	5.79727	55.6098	2.26267e-13	8.75435e-13	5.24328	37.8778	5.85799e-14	7.34024e-13	2.1	0	5.6	1.7	52.3	152.5	93	0	2.1	1.1	2.3	5.11948	4.70993	5.37266	5.07555	6.60873	7.65429	7.13392	4.70993	5.11772	5.01082	5.13446
ENSDARG00000098203	APCDD1	APC down-regulated 1 [Source:HGNC Symbol;Acc:HGNC:15718]	2	58516277	58541309	-1	protein_coding		1236				0.729825	0.940075	1.91863	0.51798	NA	-0.525304	0.694813	0.735586	0.776028	-1.46538	0.36214	0.331727	NA	0.7	2.8	0	1.7	0.7	0	0	0	1.1	0	1.1	4.94691	5.17696	4.70993	5.07555	4.94054	4.70993	4.70993	4.70993	4.99876	4.70993	5.01066
ENSDARG00000075557	apcdd1l	adenomatosis polyposis coli down-regulated 1-like [Source:ZFIN;Acc:ZDB-GENE-121022-3]	6	49652223	49674823	-1	protein_coding		3178			apcdd1l	245.96	5.94507	61.609	NA	NA	8.42256	343.118	NA	NA	2.47749	5.56928	NA	NA	30.4	261	140.5	60.8	881.9	651.3	674.1	0	3.2	0	2.3	6.19871	8.28138	7.56405	6.73825	9.8665	9.45678	9.5029	4.70993	5.20855	4.70993	5.13446
ENSDARG00000008703	apeh	acylaminoacyl-peptide hydrolase [Source:ZFIN;Acc:ZDB-GENE-030131-9870]	8	53981770	53999263	1	protein_coding		2794				1781.39	-0.719715	0.607217	0.000111001	0.000316301	-0.525701	0.694621	0.00890391	0.0139205	0.194014	1.14394	0.334799	0.433011	1259.8	1459.9	1492.8	1373.8	1322.8	1449.9	2023.6	2807.5	2479.6	1833.7	2091.9	10.3571	10.562	10.5931	10.4774	10.4249	10.5525	11.0193	11.4816	11.3059	10.8809	11.066
ENSDARG00000094729	apela	apelin receptor early endogenous ligand [Source:ZFIN;Acc:ZDB-GENE-090313-116]	1	18975010	18980963	-1	protein_coding		868	, NM_001297547.1	,	apela, apela	6772.55	-0.61297	0.653849	NA	NA	-2.52771	0.173413	NA	NA	-1.91474	0.265219	NA	NA	6547.3	5173.7	4983.1	10576.6	2630.9	1469	1253	11879.7	9365.9	9246.3	11372.6	12.6881	12.3515	12.2979	13.3757	11.3896	10.5707	10.3496	13.5425	13.2012	13.1828	13.4799
ENSDARG00000045843	apex1	APEX nuclease (multifunctional DNA repair enzyme) 1 [Source:ZFIN;Acc:ZDB-GENE-040426-2761]	4	5325418	5655206	1	protein_coding	NM_213421.2	2664	NM_213421.2, NM_001328580.1, , NM_001328579.1, NM_001328578.1	Dr.20170, Dr.20170, Dr.20170, Dr.20170, Dr.20170	apex1, apex1, apex1, apex1, apex1	21567.7	-0.244213	0.844276	0.129796	0.192609	-1.38366	0.383245	1.94265e-15	8.60869e-15	-1.13945	0.453933	6.03489e-11	5.10216e-10	22676	24492.4	25003.4	21804.7	13574.1	10331.4	8011.7	28511.1	28866	28178.6	25795.7	14.4722	14.5831	14.6128	14.4158	13.7341	13.342	12.9773	14.8019	14.8197	14.785	14.6578
ENSDARG00000008472	apex2	APEX nuclease (apurinic/apyrimidinic endonuclease) 2 [Source:ZFIN;Acc:ZDB-GENE-040426-835]	8	22489568	22493679	-1	protein_coding	NM_200146.1	1852	NM_200146.1	Dr.116061	apex2	199.318	0.525599	1.43953	0.0163666	0.03108	1.35166	2.55206	6.30001e-09	1.78402e-08	0.826061	1.77284	0.000290988	0.000849652	143	248.1	160.7	172.4	289.5	309.3	367.3	142.4	117.9	102.8	139.2	7.58296	8.21977	7.71304	7.79191	8.40864	8.49062	8.70733	7.57849	7.37587	7.23478	7.55406
ENSDARG00000100633	APH1A	aph-1 homolog A, gamma-secretase subunit [Source:HGNC Symbol;Acc:HGNC:29509]	10	6382061	6408572	1	protein_coding	NM_001030129.2	10806	NM_001030129.2		zgc:114200	3190.91	-0.589779	0.664445	4.26836e-12	3.01835e-11	-1.11892	0.46044	1.27653e-33	1.46302e-32	-0.529137	0.692969	1.1496e-08	7.03148e-08	2995.2	2835.8	3103.6	2671.6	2098.2	2087.5	1839.9	4179.5	4386.7	4436.3	4465.7	11.5733	11.4958	11.6238	11.4114	11.0702	11.063	10.8856	12.047	12.116	12.132	12.1414
ENSDARG00000005612	aph1b	APH1B gamma secretase subunit [Source:ZFIN;Acc:ZDB-GENE-031118-31]	7	28905774	28915789	1	protein_coding		2406	, NM_200115.1	Dr.78326, Dr.78326	aph1b, aph1b	4434.43	-0.599446	0.660007	4.00003e-08	1.81167e-07	-1.66795	0.314701	7.23948e-45	1.39015e-43	-1.0685	0.476814	2.29669e-19	5.68392e-18	4463.7	3759.9	4056.9	4696.9	2173.2	2046.2	1843.4	6858.9	6510.6	6481.4	5887.7	12.1408	11.8964	12.0046	12.2134	11.1198	11.0349	10.8883	12.7547	12.6801	12.6737	12.5362
ENSDARG00000033597	api5	apoptosis inhibitor 5 [Source:ZFIN;Acc:ZDB-GENE-030131-395]	25	29688048	29709032	1	protein_coding	NM_199540.2	2649	NM_199540.2,	Dr.20106, Dr.20106	api5, api5	30701.8	-1.29018	0.4089	4.51417e-35	2.54587e-33	-2.45437	0.182458	1.0477e-104	2.824e-102	-1.16419	0.446216	6.78211e-25	2.8955e-23	23807.6	20534.2	21804.2	23150.7	10846	9583.7	9420.4	57150.3	56263.9	47484.6	57674.4	14.5423	14.3294	14.4158	14.502	13.4118	13.2342	13.2096	15.8038	15.7813	15.5368	15.817
ENSDARG00000003132	apip	APAF1 interacting protein [Source:ZFIN;Acc:ZDB-GENE-040912-128]	7	49628707	49635742	1	polymorphic_pseudogene		886	, NM_001004679.1	,	apip, apip	1172.23	-0.0690668	0.953254	0.764796	0.823181	-0.508848	0.702783	0.0414516	0.058687	-0.439782	0.737246	0.0778299	0.126482	1693.6	1210	1124.1	929.4	1206.9	750.9	776.4	1449.7	1316.6	1353.9	1083	10.7695	10.3012	10.1995	9.93818	10.2977	9.64814	9.69337	10.5523	10.4184	10.4571	10.1482
ENSDARG00000070485	apitd1	apoptosis-inducing, TAF9-like domain 1 [Source:ZFIN;Acc:ZDB-GENE-080723-52]	6	45932800	45935118	1	protein_coding	NM_001128749.1	1041	NM_001128749.1,	Dr.84475, Dr.84475	apitd1, apitd1	1052.15	-1.05267	0.482074	9.78732e-30	3.5722e-28	-2.1249	0.229267	3.96591e-91	6.41391e-89	-1.07223	0.475585	4.49638e-24	1.78127e-22	845	901	807.1	817.9	400.1	396.1	405.6	1963.6	1674.5	1673.8	1689.1	9.80835	9.89578	9.74593	9.76393	8.81663	8.80384	8.83442	10.977	10.7536	10.753	10.7657
ENSDARG00000053279	apln	apelin [Source:ZFIN;Acc:ZDB-GENE-070521-8]	14	33382636	33417401	1	protein_coding	NM_001166124.3	5000	NM_001166124.3,	,	apln, apln	1140.31	6.95087	123.715	7.08348e-156	2.91627e-152	5.85853	58.0221	5.67334e-102	1.34637e-99	-1.09234	0.468999	1.47154e-07	7.6345e-07	2387.9	2281.6	1908.7	2650.5	1110.4	884.3	1248.3	12.9	21	26.3	11.4	11.2527	11.1884	10.9372	11.4001	10.1826	9.87028	10.3444	5.7047	5.96392	6.10102	5.64611
ENSDARG00000004447	aplnr2	apelin receptor 2 [Source:ZFIN;Acc:ZDB-GENE-030131-4347]	7	38414287	38418304	-1	protein_coding		2250		Dr.28719	aplnr2	559.946	5.13436	35.1233	1.12555e-35	6.71578e-34	4.59379	24.1473	1.80022e-25	1.39229e-24	-0.540565	0.687502	0.1953	0.276976	1548.5	547.8	852.1	1046	763.9	902.3	391.7	19.4	44.2	27.4	16	10.6443	9.22641	9.81963	10.1003	9.67145	9.89779	8.7895	5.91702	6.47308	6.12876	5.8103
ENSDARG00000002172	aplnra	apelin receptor a [Source:ZFIN;Acc:ZDB-GENE-060929-512]	8	40286105	40287812	-1	protein_coding	NM_001075105.1	1708	NM_001075105.1	Dr.20800	aplnra	3959.6	-0.0872799	0.941296	0.700911	0.769014	-1.04574	0.484398	2.05527e-05	4.33261e-05	-0.958455	0.514608	9.45945e-05	0.000303589	5967.7	4482.9	3754.5	3592.6	2843.3	1998.5	2000.3	6211.7	4457.2	4344.9	3901.9	12.5555	12.1469	11.8943	11.8316	11.4996	11.0018	11.003	12.6128	12.1387	12.1023	11.9491
ENSDARG00000036670	aplnrb	apelin receptor b [Source:ZFIN;Acc:ZDB-GENE-050913-90]	10	8670575	8672661	1	protein_coding	NM_001030197.2	2087	NM_001030197.2	Dr.88828	aplnrb	5004.02	-1.43085	0.370911	1.68606e-07	7.08897e-07	-0.750801	0.594273	0.0109296	0.0168675	0.680054	1.6022	0.0212218	0.0405841	3511.8	3273.9	2210	2193.4	5208.2	2644.5	5634.8	9485.1	6955.8	6208.3	7718.3	11.7993	11.6996	11.1434	11.1328	12.361	11.3969	12.4735	13.2194	12.7748	12.6121	12.9238
ENSDARG00000098368	aplp1	amyloid beta (A4) precursor-like protein 1 [Source:ZFIN;Acc:ZDB-GENE-040319-1]	15	37204506	37328812	1	protein_coding		5764			aplp1	692.844	6.12036	69.5686	8.95456e-27	2.52161e-25	3.80861	14.0122	4.94769e-10	1.51803e-09	-2.31175	0.201416	9.65576e-05	0.000309238	281	1210.9	1680.5	3410.1	197	466	292.9	12.9	23.2	28.6	18.3	8.37177	10.3023	10.7586	11.7575	7.94593	9.01407	8.4231	5.7047	6.0213	6.15581	5.88246
ENSDARG00000054864	aplp2	amyloid beta (A4) precursor-like protein 2 [Source:ZFIN;Acc:ZDB-GENE-061009-28]	18	44371076	44533486	-1	protein_coding	NM_001123012.1	5379	NM_001123012.1	Dr.81900	aplp2	8560.97	0.950182	1.93212	3.68181e-07	1.48056e-06	0.813373	1.75731	5.53305e-05	0.000111741	-0.136809	0.909528	0.497328	0.594	12979.2	8489.1	9393	11970.7	11973.8	8113.7	9125.2	6101.7	4795	5655.4	5573.9	13.6697	13.0602	13.2054	13.5535	13.5539	12.9954	13.1639	12.5873	12.2429	12.4787	12.4579
ENSDARG00000017422	apmap	adipocyte plasma membrane associated protein [Source:ZFIN;Acc:ZDB-GENE-020919-1]	13	6091091	6110756	1	protein_coding	NM_212608.1	2292	NM_212608.1		apmap	1655.03	0.210363	1.15698	0.173979	0.247348	0.276929	1.21161	0.0973206	0.129167	0.066566	1.04722	0.689539	0.764048	1540.7	1791	1980.7	1561.4	2177.2	1657.5	1558.6	1638.7	1298.7	1462.4	1538.4	10.6372	10.8478	10.9892	10.6558	11.1224	10.7393	10.6533	10.7233	10.3994	10.5644	10.6351
ENSDARG00000090900	apnl	actinoporin-like protein [Source:ZFIN;Acc:ZDB-GENE-030131-8907]	3	31123369	31128282	-1	protein_coding	NM_001293671.1	1639	NM_001293671.1		apnl	0.651965	-1.93625	0.261295	0.241223	NA	-0.833943	0.560994	0.617869	0.669376	1.10231	2.14698	0.511648	NA	0	0	0	0	0.7	1.1	0	0	3.2	2.3	0	4.70993	4.70993	4.70993	4.70993	4.94054	4.99967	4.70993	4.70993	5.20855	5.13469	4.70993
ENSDARG00000012076	apoa1a	apolipoprotein A-Ia [Source:ZFIN;Acc:ZDB-GENE-990415-14]	5	37378348	37381368	1	protein_coding	NM_131128.1	974	NM_131128.1		apoa1a	39.91	1.64062	3.11801	0.0127279	0.0247921	1.13433	2.19516	0.108867	0.143247	-0.506296	0.704028	0.465161	0.56357	57.3	72.9	102.3	8.4	80.4	24.4	19.8	16.8	17.9	28.6	10.3	6.6868	6.90045	7.22951	5.51901	6.99301	6.05277	5.92707	5.8378	5.87119	6.15581	5.59957
ENSDARG00000101324	apoa1b	apolipoprotein A-Ib [Source:ZFIN;Acc:ZDB-GENE-050302-172]	15	31389	33853	-1	protein_coding	NM_001100144.2	1175	NM_001100144.2		apoa1b	130.115	2.47234	5.54945	6.61333e-09	3.3131e-08	3.52654	11.5238	7.02741e-15	3.00077e-14	1.0542	2.07656	0.0141209	0.0283185	103.3	171.5	143.9	101.4	428.9	137.7	253.4	28.5	14.7	35.4	12.6	7.23975	7.78643	7.59001	7.22053	8.90628	7.54186	8.2454	6.15379	5.76852	6.30564	5.69016
ENSDARG00000058806	apoa1bp	apolipoprotein A-I binding protein [Source:ZFIN;Acc:ZDB-GENE-040718-362]	19	7489310	7493722	1	protein_coding	NM_001002618.1	1307	NM_001002618.1	Dr.85107	apoa1bp	198.653	1.14067	2.20484	3.6554e-07	1.47099e-06	2.42099	5.35538	1.0974e-24	8.1081e-24	1.28031	2.42892	1.27432e-08	7.74785e-08	165.6	204.7	151.8	143.6	402.1	312.4	504.4	71.2	83.1	85.7	60.5	7.74661	7.99086	7.64878	7.58811	8.82307	8.50337	9.11777	6.87915	7.0249	7.05394	6.73324
ENSDARG00000015866	apoa2	apolipoprotein A-II [Source:ZFIN;Acc:ZDB-GENE-030131-1046]	16	24063946	24065322	1	protein_coding	NM_001130586.1	1020	NM_001130586.1,	,	apoa2, apoa2	36.1924	-0.266011	0.831616	0.6345	0.712059	1.60045	3.03237	0.00623003	0.00997728	1.86646	3.64636	0.00138791	0.00356064	16.3	27.7	14.6	20.3	101.9	30.7	91.8	6.5	34.7	40	13.7	5.82012	6.13466	5.76435	5.94205	7.2252	6.205	7.12149	5.42016	6.2915	6.39567	5.73204
ENSDARG00000101160	apoa4a	apolipoprotein A-IV a [Source:ZFIN;Acc:ZDB-GENE-050417-469]	19	10927028	10931909	1	protein_coding		1044	, NM_001017909.1	Dr.78217, Dr.78217	apoa4a, apoa4a	10.1416	0.691394	1.61484	NA	NA	0.360741	1.28409	NA	NA	-0.330654	0.795176	NA	NA	5	2.8	6.7	36.3	6	2.1	22.1	11.6	6.3	9.1	3.4	5.33278	5.17696	5.43467	6.3242	5.39601	5.11899	5.99252	5.65544	5.41166	5.55057	5.22894
ENSDARG00000040298	apoa4b.1	apolipoprotein A-IV b, tandem duplicate 1 [Source:ZFIN;Acc:ZDB-GENE-030131-1263]	16	23999038	24000948	1	protein_coding	NM_001079861.1	1282	NM_001079861.1,	Dr.77089, Dr.77089	apoa4b.1, apoa4b.1	2.63256	3.05301	8.29941	0.0163078	0.030974	2.49058	5.62003	0.0610832	0.08404	-0.56243	0.677161	0.626301	0.710507	3.5	7.4	7.9	0	4.7	3.2	1.2	0	0	1.1	0	5.23748	5.4672	5.49141	4.70993	5.31624	5.2101	5.01341	4.70993	4.70993	5.01082	4.70993
ENSDARG00000020866	apoa4b.2	apolipoprotein A-IV b, tandem duplicate 2 [Source:ZFIN;Acc:ZDB-GENE-030131-3143]	16	23999187	24033538	1	protein_coding	NM_001128758.1	1348	NM_001128758.1,	Dr.159496, Dr.159496	apoa4b.2, apoa4b.2	1.96327	-0.748444	0.595245	0.474076	0.566391	0.582043	1.49697	0.571449	0.625982	1.33049	2.51487	0.207263	0.291378	0.7	1.8	1.1	0.8	4.7	2.1	2.3	2.6	4.2	1.1	0	4.94691	5.09181	5.0084	4.96881	5.31624	5.11899	5.13832	5.16182	5.28474	5.01082	4.70993
ENSDARG00000094929	apoa4b.3	apolipoprotein A-IV b, tandem duplicate 3 [Source:ZFIN;Acc:ZDB-GENE-100921-47]	16	24006578	24007836	1	protein_coding		960		Dr.132329	apoa4b.3	0.296261	-0.83816	0.559356	NA	NA	-0.365485	0.776208	NA	NA	0.472675	1.38768	NA	NA	0	0	0	0	0.7	0	0	2.6	0	0	0	4.70993	4.70993	4.70993	4.70993	4.94054	4.70993	4.70993	5.16182	4.70993	4.70993	4.70993
ENSDARG00000042780	apoba	apolipoprotein Ba [Source:ZFIN;Acc:ZDB-GENE-070702-4]	17	30687105	30711003	1	protein_coding		13486			apoba	54.3261	-1.12013	0.460052	0.0808126	0.127679	-1.31314	0.402443	0.0574265	0.0793992	-0.193012	0.874777	0.780952	0.837203	31.1	24.9	30.4	67.6	71.7	19.1	8.1	37.5	148.4	120	38.8	6.21452	6.0666	6.19686	6.83193	6.88575	5.90662	5.50425	6.34825	7.62402	7.39433	6.37298
ENSDARG00000022767	apobb.1	apolipoprotein Bb, tandem duplicate 1 [Source:ZFIN;Acc:ZDB-GENE-030131-9732]	20	31366899	31382011	1	protein_coding	NM_001030062.1	11495	NM_001030062.1	Dr.76570	apobb.1	75.868	3.39843	10.5446	2.26898e-05	7.14065e-05	3.56675	11.8494	2.93866e-05	6.09594e-05	0.168314	1.12374	0.838856	0.882157	63.7	200.1	156.2	10.1	265.4	76.3	27.9	7.8	4.2	18.3	4.6	6.77876	7.96418	7.68128	5.594	8.30169	6.94287	6.14009	5.48642	5.28474	5.88307	5.30817
ENSDARG00000075016	apobb.2	apolipoprotein Bb, tandem duplicate 2 [Source:ZFIN;Acc:ZDB-GENE-070705-554]	20	53634248	53664835	1	protein_coding		8195			apobb.2	6.34369	-0.11343	0.924388	NA	NA	-1.94529	0.259662	NA	NA	-1.83186	0.280902	NA	NA	21.9	3.7	3.4	1.7	4	0	1.2	3.9	9.5	8	12.6	5.98859	5.24844	5.22507	5.07555	5.27185	4.70993	5.01341	5.26227	5.56528	5.49762	5.69016
ENSDARG00000018881	apobec2a	apolipoprotein B mRNA editing enzyme, catalytic polypeptide-like 2a [Source:ZFIN;Acc:ZDB-GENE-050306-15]	22	603619	613996	-1	protein_coding	NM_001013314.2	1389	NM_001013314.2	Dr.76530	apobec2a	260.683	1.59197	3.0146	NA	NA	5.84263	57.3862	NA	NA	4.25066	19.0361	NA	NA	19.1	54.4	52.8	38.9	400.7	1802.6	447.5	5.2	32.6	6.9	6.8	5.90797	6.64238	6.61767	6.37421	8.81878	10.8568	8.96132	5.34644	6.24701	5.44046	5.44007
ENSDARG00000034604	apobec2b	apolipoprotein B mRNA editing enzyme, catalytic polypeptide-like 2b [Source:ZFIN;Acc:ZDB-GENE-090618-1]	23	19286844	19296180	1	protein_coding	NM_001168463.1	2603	NM_001168463.1		apobec2b	2.50701	0.827317	1.77438	NA	NA	3.25416	9.54114	NA	NA	2.42684	5.37716	NA	NA	0.7	0	0	2.5	2	21.2	0	0	0	1.1	0	4.94691	4.70993	4.70993	5.15712	5.10852	5.96762	4.70993	4.70993	4.70993	5.01082	4.70993
ENSDARG00000092170	apoc1	apolipoprotein C-I [Source:ZFIN;Acc:ZDB-GENE-030131-1074]	16	24057094	24058689	1	protein_coding	NM_001291887.1	783	NM_001291887.1, NM_001291886.1	,	apoc1l, apoc1l	36179.6	-0.394493	0.760757	0.0448336	0.0761532	-1.08824	0.470334	2.95859e-07	7.34199e-07	-0.69375	0.618245	0.00108374	0.00284107	36377.1	39156.6	29044.5	38660.8	27525.4	17528.9	21222.4	46565	51069.9	55219.3	35606	15.1528	15.2589	14.8286	15.2405	14.7512	14.1017	14.3769	15.5086	15.6417	15.7543	15.1219
ENSDARG00000092155	apoc2	apolipoprotein C-II [Source:ZFIN;Acc:ZDB-GENE-030131-2168]	16	24069723	24076129	1	protein_coding	NM_001326448.1	1091	NM_001326448.1,	,	apoc2, apoc2	45.1718	0.602552	1.5184	0.425971	0.518208	-1.25145	0.420025	0.128042	0.166145	-1.854	0.276624	0.0236036	0.0445427	29	140.2	80.9	21.1	14.1	33.9	3.5	14.2	80	67.4	12.6	6.1664	7.56144	6.99915	5.96598	5.74547	6.27394	5.23365	5.75129	6.98794	6.82945	5.69016
ENSDARG00000075614	apoc4	apolipoprotein C-IV [Source:ZFIN;Acc:ZDB-GENE-081022-25]	16	24060898	24062096	1	protein_coding	NM_001135978.1	699	NM_001135978.1,	Dr.131201, Dr.131201	apoc4, apoc4	12.4622	-0.868791	0.547606	0.295692	0.385315	-0.179898	0.882765	0.837739	0.864915	0.688893	1.61205	0.43645	0.535985	16.3	0.9	1.1	14.4	24.1	3.2	13.9	12.9	27.4	12.6	10.3	5.82012	4.98036	5.0084	5.75567	6.04672	5.2101	5.74104	5.7047	6.12742	5.69067	5.59957
ENSDARG00000060345	apoda.1	apolipoprotein Da, duplicate 1 [Source:ZFIN;Acc:ZDB-GENE-060929-148]	2	37225342	37227940	-1	protein_coding	NM_001076582.2	853	NM_001076582.2		apoda.1	0.856021	0.227213	1.17057	0.887218	NA	2.61434	6.12344	0.102183	0.135201	2.38713	5.23116	0.135615	NA	0	0	0	0.8	2	4.2	2.3	0	0	0	0	4.70993	4.70993	4.70993	4.96881	5.10852	5.28653	5.13832	4.70993	4.70993	4.70993	4.70993
ENSDARG00000060350	apoda.2	apolipoprotein Da, duplicate 2 [Source:ZFIN;Acc:ZDB-GENE-070912-551]	2	37225004	37233532	1	protein_coding	NM_001201348.1	1098	NM_001201348.1, NM_001201350.1, NM_001201351.1, NM_001201349.1	Dr.85408, Dr.85408, Dr.85408, Dr.85408	apoda.2, apoda.2, apoda.2, apoda.2	161.56	-3.46845	0.0903424	2.18137e-29	7.71538e-28	-4.99587	0.0313396	4.12693e-39	6.01089e-38	-1.52742	0.346898	0.000114697	0.000362725	58.7	26.7	31.5	23.7	13.4	8.5	13.9	368.9	499.9	330.2	401.7	6.70782	6.11245	6.22191	6.03457	5.7215	5.52011	5.74104	8.71289	9.10597	8.57261	8.82194
ENSDARG00000057437	apodb	apolipoprotein Db [Source:ZFIN;Acc:ZDB-GENE-051023-8]	24	26161321	26183680	-1	protein_coding		1059	, NM_001037695.1	Dr.15815, Dr.15815	apodb, apodb	9.29428	-1.30705	0.404147	0.122094	0.182866	1.04241	2.05967	0.218497	0.268455	2.34946	5.09634	0.00727906	0.015782	3.5	1.8	6.7	0.8	9.4	28.6	17.4	11.6	7.4	0	14.8	5.23748	5.09181	5.43467	4.96881	5.5613	6.15658	5.85699	5.65544	5.46667	4.70993	5.77202
ENSDARG00000102004	apoea	apolipoprotein Ea [Source:ZFIN;Acc:ZDB-GENE-010724-18]	19	10936233	10940769	1	protein_coding	NM_001020565.1	1513	NM_001020565.1,	,	apoea, apoea	0.974185	1.76334	3.39484	0.256217	NA	2.14536	4.42402	0.17705	0.222253	0.382013	1.30316	0.805658	0.856874	0	0.9	3.4	0.8	1.3	4.2	0	0	0	0	0	4.70993	4.98036	5.22507	4.96881	5.03572	5.28653	4.70993	4.70993	4.70993	4.70993	4.70993
ENSDARG00000040295	apoeb	apolipoprotein Eb [Source:ZFIN;Acc:ZDB-GENE-980526-368]	16	24045712	24048429	1	protein_coding	NM_131098.1	2116	NM_131098.1,	,	apoeb, apoeb	144080	-0.946893	0.518749	2.92258e-12	2.10575e-11	-2.97955	0.126784	6.14036e-92	1.01563e-89	-2.03266	0.244404	9.22234e-44	1.70391e-41	126466	133267	127570	121896	37562.6	29853.5	25647.3	268991	249957	245681	217992	16.949	17.0245	16.9615	16.8959	15.199	14.8681	14.6495	18.0375	17.9316	17.9067	17.7343
ENSDARG00000090980	apof	apolipoprotein F [Source:ZFIN;Acc:ZDB-GENE-031204-36]	6	39164758	39170196	-1	protein_coding		2679			apof	39.7785	1.18167	2.2684	0.00937314	0.0188259	3.20561	9.2254	5.73159e-12	2.02063e-11	2.02394	4.06692	2.09196e-06	9.04292e-06	30.4	22.1	14.6	27.9	61	101.7	138.3	14.2	14.7	8	4.6	6.19871	5.99387	5.76435	6.13978	6.74037	7.22334	7.54685	5.75129	5.76852	5.49762	5.30817
ENSDARG00000007425	apol1	apolipoprotein L, 1 [Source:ZFIN;Acc:ZDB-GENE-030131-3217]	2	37985657	37992397	1	protein_coding		2597	, NM_001030138.1	Dr.5195, Dr.5195	apol1, apol1	60.3487	1.11198	2.16142	0.0286419	0.0513897	4.27863	19.4087	1.31987e-16	6.28914e-16	3.16665	8.97961	3.60544e-11	3.1591e-10	19.8	31.4	20.2	6.8	129.3	251	169.7	15.5	5.3	5.7	9.1	5.92874	6.21928	5.94078	5.43544	7.47432	8.23396	7.77419	5.79556	5.35155	5.37797	5.55012
ENSDARG00000076838	apom	apolipoprotein M [Source:ZFIN;Acc:ZDB-GENE-010605-5]	2	42379323	42385143	-1	protein_coding		870	, NM_001199728.1	,	,	4.1568	-0.0541481	0.963163	0.951062	0.967321	-2.12677	0.22897	0.0471647	0.0661627	-2.07262	0.237727	0.0515517	0.0883814	5	6.5	7.9	1.7	0	3.2	0	1.3	3.2	8	9.1	5.33278	5.41928	5.49141	5.07555	4.70993	5.2101	4.70993	5.03012	5.20855	5.49762	5.55012
ENSDARG00000104696	apooa	apolipoprotein O, a [Source:ZFIN;Acc:ZDB-GENE-031118-91]	KN149681.1	63755	100052	1	protein_coding		1051	, NM_001037115.1	,	apooa, apooa	218.529	0.607392	1.5235	0.0098461	0.0196683	1.67556	3.19443	2.05221e-11	6.96933e-11	1.06817	2.09677	1.32372e-05	4.9912e-05	191.8	174.3	158.5	217.1	329	337.8	507.9	147.6	101	146.2	92.4	7.9147	7.80465	7.69725	8.06026	8.56822	8.6015	9.12681	7.61776	7.217	7.60786	7.12813
ENSDARG00000026444	apoob	apolipoprotein O, b [Source:ZFIN;Acc:ZDB-GENE-041001-40]	24	21833056	21844232	-1	protein_coding	NM_001005777.1	1479	NM_001005777.1,	Dr.120566, Dr.120566	apoob, apoob	522.628	0.131133	1.09515	0.388063	0.480613	-0.396625	0.759633	0.0166098	0.0250098	-0.527759	0.693632	0.00134569	0.00346022	607.2	675.1	594.6	485.8	381.3	436.3	411.5	561.8	535.7	443.3	616.3	9.36313	9.50475	9.33524	9.06849	8.75509	8.92861	8.85273	9.2597	9.19693	8.94909	9.38283
ENSDARG00000039374	apool	apolipoprotein O-like [Source:ZFIN;Acc:ZDB-GENE-050327-76]	5	22348057	22364850	-1	protein_coding	NM_001014351.1	1761	NM_001014351.1	Dr.78128	apool	784.275	0.0517453	1.03652	0.742309	0.804582	0.517738	1.43171	0.00222037	0.00376289	0.465993	1.38127	0.00571398	0.0127295	617.1	809.7	802.6	645.5	826.9	1041.1	1113.5	693.8	770.4	698.1	608.3	9.38471	9.7503	9.73834	9.44476	9.7789	10.0938	10.1864	9.5415	9.68285	9.54978	9.36543
ENSDARG00000092473	apopt1	apoptogenic 1, mitochondrial [Source:ZFIN;Acc:ZDB-GENE-090313-66]	13	15669750	15683784	1	protein_coding	NM_001145619.1	1249	NM_001145619.1	Dr.79890	apopt1	189.522	0.971359	1.96069	0.000132648	0.000373486	1.91697	3.77629	1.31463e-12	4.85657e-12	0.945612	1.92601	0.000321278	0.000930742	153.6	205.7	208	137.7	280.1	388.7	353.3	82.8	57.9	116.5	100.4	7.66207	7.99614	8.00923	7.54218	8.36799	8.77962	8.65816	7.02137	6.69514	7.36387	7.21092
ENSDARG00000104279	appa	amyloid beta (A4) precursor protein a [Source:ZFIN;Acc:ZDB-GENE-000616-13]	1	622441	661520	-1	protein_coding		6090	, NM_131564.2	,	appa, appa	11177.9	0.279035	1.21338	0.0275584	0.049623	0.28547	1.21881	0.0368313	0.0525614	0.00643569	1.00447	0.96244	0.974306	11078.9	13808.4	11440	11381.8	12691.5	12755.6	10493.2	8944.1	9088.1	10567	10708.4	13.4423	13.7587	13.4884	13.4811	13.6375	13.6447	13.3643	13.1351	13.158	13.3744	13.3935
ENSDARG00000055543	appb	amyloid beta (A4) precursor protein b [Source:ZFIN;Acc:ZDB-GENE-020220-1]	9	35217230	35260592	-1	protein_coding	NM_152886.1	4282	NM_152886.1,	Dr.2615, Dr.2615	appb, appb	1642.88	1.90075	3.73407	4.18808e-42	4.2679e-40	3.11544	8.66643	2.28738e-96	4.66732e-94	1.21469	2.32091	7.16181e-17	1.30631e-15	1482.7	1605.6	1431	1482.8	3832.4	2848.9	3784.4	405.1	407.3	343.9	447.4	10.5837	10.6948	10.5342	10.5838	11.9236	11.5024	11.9056	8.83282	8.83969	8.62388	8.96099
ENSDARG00000097336	appb		9	35217119	35220922	1	antisense		2776				25.2323	-0.508053	0.703171	0.143095	0.20919	-1.28571	0.41017	0.0012916	0.00224305	-0.777652	0.583316	0.0528017	0.0902575	17	28.6	22.5	29.6	18.8	8.5	13.9	33.7	40	40	25.1	5.84285	6.15643	6.00332	6.17917	5.89767	5.52011	5.74104	6.26893	6.39579	6.39567	6.07186
ENSDARG00000007566	appbp2	amyloid beta precursor protein (cytoplasmic tail) binding protein 2 [Source:ZFIN;Acc:ZDB-GENE-030131-1715]	15	23986999	24007596	-1	protein_coding	NM_212633.1	2895	NM_212633.1,	Dr.132358, Dr.132358	appbp2, appbp2	2679.39	-0.502456	0.705904	3.67536e-06	1.29263e-05	-0.797984	0.575152	1.14486e-11	3.95563e-11	-0.295528	0.814774	0.012007	0.0245501	2488.4	2054.7	2449.4	2740.9	2061.3	1873.5	2010.8	3276.1	3583.7	3366.9	3567.6	11.3109	11.0408	11.2886	11.4476	11.0453	10.911	11.0104	11.7005	11.8281	11.7394	11.8217
ENSDARG00000060734	appl1	adaptor protein, phosphotyrosine interaction, PH domain and leucine zipper containing 1 [Source:ZFIN;Acc:ZDB-GENE-081016-1]	11	42310297	42337204	1	protein_coding	NM_001128074.1	2234	NM_001128074.1	Dr.69911	appl1	651.55	-0.604989	0.657476	3.36096e-07	1.35978e-06	-1.06205	0.478949	3.14508e-16	1.4641e-15	-0.457066	0.728466	0.000460827	0.00129595	623.5	540.4	569.9	601.6	417.5	425.8	433.5	856.9	1037.7	775.8	884.5	9.39842	9.2085	9.27882	9.35066	8.8715	8.89681	8.92025	9.82728	10.0894	9.69222	9.87049
ENSDARG00000078139	appl2	adaptor protein, phosphotyrosine interaction, PH domain and leucine zipper containing 2 [Source:ZFIN;Acc:ZDB-GENE-081016-2]	25	5631895	5689334	-1	protein_coding		5232	, NM_001128075.1	,	appl2, appl2	1062.2	0.470577	1.38566	0.00105488	0.00255799	0.0195483	1.01364	0.900083	0.91808	-0.451028	0.731521	0.00356883	0.00834103	1361	1409.2	1298.3	1079.8	1015.9	893.9	911.2	1035.5	746.2	964.3	968.9	10.4644	10.5128	10.3989	10.1441	10.0602	9.88491	9.9112	10.0864	9.63967	9.9886	9.9952
ENSDARG00000003519	aprt	adenine phosphoribosyltransferase [Source:ZFIN;Acc:ZDB-GENE-040426-1492]	7	55045875	55238394	-1	protein_coding		2757	, NM_200668.1	Dr.76159, Dr.76159	aprt, aprt	1218.35	0.139399	1.10145	0.440319	0.532798	0.569747	1.48426	0.00342598	0.00568169	0.430348	1.34756	0.0267232	0.0496559	1075.8	1327.1	1283.7	904.9	1528.6	1217.9	1898	1069.1	1104	1053.4	939.3	10.1389	10.4293	10.3832	9.90167	10.6261	10.3103	10.9293	10.1304	10.1747	10.11	9.9526
ENSDARG00000027143	aptx	aprataxin [Source:ZFIN;Acc:ZDB-GENE-040628-2]	1	52018883	52024997	-1	protein_coding	NM_214729.1	1480	NM_214729.1,	,	aptx, aptx	1255.58	0.0604585	1.0428	0.744093	0.806081	-1.13311	0.455933	1.8327e-08	4.99668e-08	-1.19356	0.437221	2.93842e-09	1.95822e-08	1536.5	1399.9	1398.4	1706.7	638	718.1	619.5	1592.1	1401.9	1798.3	1002	10.6334	10.5036	10.5021	10.7803	9.42901	9.5878	9.3898	10.683	10.5056	10.8535	10.0413
ENSDARG00000007086	aqp10a	aquaporin 10a [Source:ZFIN;Acc:ZDB-GENE-040718-40]	16	22373353	22378875	-1	protein_coding	NM_001002349.1	1783	NM_001002349.1,	Dr.111731, Dr.111731	aqp10a, aqp10a	0.24695	0.495721	1.41003	0.769505	NA	0.298415	1.22979	0.858625	NA	-0.197306	0.872178	0.906253	NA	0	0.9	1.1	0	0.7	0	0	0	0	0	0	4.70993	4.98036	5.0084	4.70993	4.94054	4.70993	4.70993	4.70993	4.70993	4.70993	4.70993
ENSDARG00000058678	aqp10b	aquaporin 10b [Source:ZFIN;Acc:ZDB-GENE-060503-57]	19	7891103	7897961	1	protein_coding	NM_001083047.1	1527	NM_001083047.1,	Dr.110997, Dr.110997	aqp10b, aqp10b	9.98852	-0.180728	0.882258	0.857532	0.895828	0.0412627	1.02901	0.969165	0.975195	0.221991	1.16634	0.834941	0.879306	1.4	9.2	18	7.6	4	21.2	7	23.3	1.1	0	17.1	5.0447	5.55423	5.87407	5.47847	5.27185	5.96762	5.44663	6.02513	4.99876	4.70993	5.84707
ENSDARG00000100555	aqp11	aquaporin 11 [Source:ZFIN;Acc:ZDB-GENE-080418-1]	18	2928262	2936575	1	protein_coding	NM_001327893.1	3042	NM_001327893.1		aqp11	424.82	1.40249	2.64358	5.32809e-11	3.32763e-10	0.837948	1.78751	0.000291777	0.000546765	-0.564547	0.676168	0.0130546	0.026395	543.5	605	600.3	732.5	474.4	347.4	433.5	289.9	160	211.4	275	9.2161	9.35816	9.34776	9.61473	9.03752	8.63663	8.92025	8.41053	7.70765	8.02836	8.34554
ENSDARG00000043279	aqp12	aquaporin 12 [Source:ZFIN;Acc:ZDB-GENE-040718-310]	22	2857785	2870671	-1	protein_coding	NM_001045862.2	1781	NM_001045862.2,	,	aqp12, aqp12	91.9337	1.87614	3.67092	NA	NA	6.88074	117.844	NA	NA	5.00459	32.1021	NA	NA	10.6	6.5	4.5	15.2	398.7	174.7	391.7	3.9	3.2	2.3	0	5.61392	5.41928	5.30372	5.78468	8.81232	7.80758	8.7895	5.26227	5.20855	5.13469	4.70993
ENSDARG00000023713	aqp1a.1	aquaporin 1a (Colton blood group), tandem duplicate 1 [Source:ZFIN;Acc:ZDB-GENE-030131-7764]	2	2895633	2907365	1	protein_coding	NM_207059.1	1256	NM_207059.1	Dr.78211	aqp1a.1	2461.37	-0.590681	0.66403	NA	NA	8.10497	275.321	NA	NA	8.69565	414.621	NA	NA	26.2	1.8	13.5	23.7	4341.1	4532.9	18035.4	16.8	35.8	41.1	6.8	6.09878	5.09181	5.72463	6.03457	12.1011	12.1627	14.1427	5.8378	6.31312	6.41715	5.44007
ENSDARG00000091027	aqp1a.2	aquaporin 1a (Colton blood group), tandem duplicate 2 [Source:ZFIN;Acc:ZDB-GENE-100409-1]	2	2919983	2924621	1	protein_coding	NM_001135682.1	833	NM_001135682.1	Dr.154675	aqp1a.2	13.0101	0	1	NA	NA	6.9702	125.383	NA	NA	7.27782	155.183	NA	NA	0	0	0	0	28.8	31.8	82.5	0	0	0	0	4.70993	4.70993	4.70993	4.70993	6.16171	6.22845	7.01771	4.70993	4.70993	4.70993	4.70993
ENSDARG00000003808	aqp3a	aquaporin 3a [Source:ZFIN;Acc:ZDB-GENE-040426-2826]	5	42406269	42411661	1	protein_coding	NM_213468.1	1806	NM_213468.1	Dr.76207	aqp3a	267.29	-3.00966	0.124166	6.6197e-07	2.57204e-06	2.32408	5.00745	0.000223301	0.000424052	5.33374	40.3288	1.29924e-16	2.29936e-15	9.2	17.5	11.2	27.9	180.3	776.3	1344.8	104.8	106.3	62.8	299	5.55327	5.85973	5.63928	6.13978	7.84313	9.69318	10.4477	7.25457	7.26866	6.76674	8.4487
ENSDARG00000069518	aqp3b	aquaporin 3b [Source:ZFIN;Acc:ZDB-GENE-040724-66]	21	16943505	16952130	1	protein_coding	NM_001166121.1	943	NM_001166121.1	Dr.158869	aqp3b	0.303781	-0.83816	0.559356	NA	NA	-0.365485	0.776208	NA	NA	0.472675	1.38768	NA	NA	0	0	0	0	0	1.1	0	0	0	0	2.3	4.70993	4.70993	4.70993	4.70993	4.70993	4.99967	4.70993	4.70993	4.70993	4.70993	5.13446
ENSDARG00000010565	aqp4	aquaporin 4 [Source:ZFIN;Acc:ZDB-GENE-040724-152]	20	18263772	18287201	1	protein_coding	NM_001003749.3	1042	NM_001003749.3	Dr.91260	aqp4	13.3658	-1.18906	0.43859	0.124548	0.185933	1.51064	2.84936	0.0512642	0.0714537	2.69969	6.49665	0.000716315	0.00194601	7.1	0.9	2.2	5.9	6.7	63.5	20.9	9.1	15.8	9.1	5.7	5.45196	4.98036	5.13128	5.38946	5.43239	6.77665	5.96032	5.54701	5.80402	5.55057	5.37761
ENSDARG00000026787	aqp7	aquaporin 7 [Source:ZFIN;Acc:ZDB-GENE-030131-6461]	21	11917877	11928965	1	protein_coding	NM_199910.2	3144	NM_199910.2,	Dr.80354, Dr.80354	aqp7, aqp7	82.6224	1.04859	2.06851	0.00382167	0.00835039	2.45937	5.49975	1.12489e-10	3.61918e-10	1.41077	2.65879	0.000116346	0.000367615	70.1	64.6	55.1	69.3	89.1	191.7	245.2	24.6	42.1	36.6	20.5	6.86458	6.79067	6.65273	6.85433	7.09223	7.91407	8.20588	6.05878	6.43506	6.3288	5.94961
ENSDARG00000045141	aqp8a.1	aquaporin 8a, tandem duplicate 1 [Source:ZFIN;Acc:ZDB-GENE-040912-106]	12	20244235	20251184	-1	protein_coding	NM_001004661.1	1029	NM_001004661.1	Dr.36543	aqp8a.1	1952.21	-1.17618	0.442521	NA	NA	7.297	157.259	NA	NA	8.47318	355.37	NA	NA	12.7	11.1	14.6	30.4	8860.4	3679.3	8706.8	25.9	58.9	61.7	12.6	5.6971	5.63228	5.76435	6.19835	13.1216	11.8655	13.0966	6.09139	6.7107	6.75057	5.69016
ENSDARG00000071592	aqp8a.2	aquaporin 8a, tandem duplicate 2 [Source:ZFIN;Acc:ZDB-GENE-070112-1802]	12	20233265	20240187	-1	protein_coding	NM_001080182.1	1148	NM_001080182.1	Dr.92218	aqp8a.2	6.75231	1.55415	2.93661	NA	NA	5.61121	48.8812	NA	NA	4.05706	16.6454	NA	NA	0	3.7	0	0	26.8	15.9	27.9	0	0	0	0	4.70993	5.24844	4.70993	4.70993	6.11392	5.8073	6.14009	4.70993	4.70993	4.70993	4.70993
ENSDARG00000089749	aqp8b	aquaporin 8b [Source:ZFIN;Acc:ZDB-GENE-080220-47]	3	18422539	18426128	-1	protein_coding	NM_001114910.2	998	NM_001114910.2	Dr.90297	aqp8b	11.6135	-3.37768	0.0962095	NA	NA	1.39008	2.62093	NA	NA	4.76776	27.2419	NA	NA	0	0.9	1.1	0.8	4.7	69.9	10.5	7.8	12.6	8	11.4	4.70993	4.98036	5.0084	4.96881	5.31624	6.86241	5.60748	5.48642	5.693	5.49762	5.64611
ENSDARG00000053480	aqp9b	aquaporin 9b [Source:ZFIN;Acc:ZDB-GENE-070911-1]	7	30100743	30119226	1	protein_coding	NM_001177744.1	2554	NM_001177744.1		aqp9b	38.1169	-0.165382	0.891692	0.7954	0.847655	-0.31901	0.80162	0.642035	0.691985	-0.153628	0.898987	0.822573	0.869669	84.9	12.9	15.7	35.5	14.1	48.7	38.4	50.5	28.4	18.3	71.9	7.04534	5.70349	5.80238	6.30705	5.74547	6.55083	6.36431	6.5799	6.15239	5.88307	6.88826
ENSDARG00000016775	aqr	aquarius intron-binding spliceosomal factor [Source:ZFIN;Acc:ZDB-GENE-040426-1189]	17	50930341	51032977	-1	protein_coding		6049	, NM_200464.2	,	aqr, aqr	8285.88	-0.176835	0.884641	0.123158	0.184159	-0.759761	0.590594	9.0625e-10	2.7344e-09	-0.582926	0.667608	2.59379e-06	1.10473e-05	8630.2	7831.5	9710	8472.8	6214.1	5046.5	6073	10322.6	8815.5	10036.9	9991.7	13.0839	12.9447	13.253	13.0575	12.6134	12.3159	12.5806	13.3408	13.1143	13.3005	13.294
ENSDARG00000067976	ar	androgen receptor [Source:ZFIN;Acc:ZDB-GENE-060131-1]	5	34961454	35078987	1	protein_coding	NM_001083123.1	3177	NM_001083123.1		ar	114.243	0.98017	1.9727	0.00840607	0.0170785	0.331212	1.25807	0.41131	0.47083	-0.648958	0.637741	0.102773	0.160834	144.4	76.5	140.5	273.8	98.5	115.4	88.3	59.5	88.4	61.7	109.6	7.59377	6.94643	7.56405	8.33977	7.19146	7.354	7.08351	6.71952	7.08431	6.75057	7.29972
ENSDARG00000054533	araf	A-Raf proto-oncogene, serine/threonine kinase [Source:ZFIN;Acc:ZDB-GENE-050102-2]	5	26254806	26269239	1	protein_coding		7234	, NM_205743.1	,	araf, araf	7729.22	-0.556095	0.680141	2.28771e-10	1.34052e-09	-1.26261	0.416788	2.95003e-40	4.5518e-39	-0.70652	0.612797	1.09573e-13	1.32228e-12	7182.8	7184.1	7596.7	7055.9	4573.6	4737.3	4016.9	10250.1	10845.7	10031.2	11547.2	12.8208	12.821	12.901	12.7953	12.1755	12.2257	11.9905	13.3307	13.4118	13.2997	13.5018
ENSDARG00000062221	ARAP1	si:ch211-135f11.1 [Source:ZFIN;Acc:ZDB-GENE-030131-6226]	5	23384514	23406134	-1	protein_coding		3598			si:ch211-135f11.1	22.6263	0.757141	1.69014	0.101272	0.155736	1.92131	3.78768	5.59896e-05	0.00011303	1.16417	2.24105	0.00931486	0.0196608	14.2	28.6	18	15.2	36.2	58.2	34.9	3.9	15.8	9.1	14.8	5.74836	6.15643	5.87407	5.78468	6.32129	6.70054	6.29435	5.26227	5.80402	5.55057	5.77202
ENSDARG00000100518	ARAP2	ArfGAP with RhoGAP domain, ankyrin repeat and PH domain 2 [Source:HGNC Symbol;Acc:HGNC:16924]	7	63961241	64173170	-1	protein_coding		5496			zmp:0000000660	56.8526	-1.2671	0.415495	NA	NA	2.19483	4.57834	NA	NA	3.46192	11.019	NA	NA	17	16.6	10.1	7.6	103.2	257.4	87.2	24.6	38.9	35.4	27.4	5.84285	5.83053	5.59306	5.47847	7.23847	8.26432	7.07061	6.05878	6.37566	6.30564	6.12804
ENSDARG00000076801	arap3	ArfGAP with RhoGAP domain, ankyrin repeat and PH domain 3 [Source:ZFIN;Acc:ZDB-GENE-091019-1]	14	26268831	26328025	1	protein_coding		8860			arap3	2192.77	2.47021	5.54123	8.89073e-17	1.00835e-15	3.84126	14.3329	2.88701e-33	3.26084e-32	1.37106	2.5866	1.56074e-05	5.81128e-05	1584.6	1812.2	1519.8	2770.5	6728.1	3150.8	5186.2	271.8	305.2	479.9	311.6	10.6764	10.8643	10.6181	11.4628	12.7271	11.6452	12.3549	8.33107	8.47425	9.05231	8.4999
ENSDARG00000002792	arcn1a	archain 1a [Source:ZFIN;Acc:ZDB-GENE-021031-2]	5	29902096	29916493	-1	protein_coding	NM_201459.1	3038	NM_201459.1	Dr.77264	arcn1a	5160.8	0.454822	1.37061	0.000185319	0.000511503	-0.50068	0.706774	0.000144251	0.000279527	-0.955502	0.515662	3.74374e-13	4.22294e-12	6875.7	6656.6	5846.4	7453.8	3697.8	3692	2975.5	4873.3	5011.9	5233.8	4452	12.7582	12.7118	12.5262	12.8738	11.8726	11.8704	11.564	12.2661	12.3061	12.368	12.1371
ENSDARG00000031214	arcn1b	archain 1b [Source:ZFIN;Acc:ZDB-GENE-040121-7]	15	18166258	18179602	-1	protein_coding	NM_201993.1	2757	NM_201993.1,	Dr.75156, Dr.75156	arcn1b, arcn1b	3561.78	0.214903	1.16063	0.0504343	0.0844881	-0.0707668	0.952132	0.551372	0.60682	-0.28567	0.820361	0.0159655	0.0315884	4264.8	3959.1	3547.7	4045.5	3053.1	2985.6	3696.1	3283.8	3687.8	3393.2	3262.8	12.0758	11.9698	11.8137	12.0006	11.6005	11.5688	11.872	11.7039	11.8688	11.7504	11.6948
ENSDARG00000076853	areg	amphiregulin [Source:ZFIN;Acc:ZDB-GENE-141216-239]	5	6192899	6228292	1	protein_coding		7759			areg	14.9137	0.881313	1.84205	0.114431	0.173109	1.05186	2.07321	0.0767636	0.103956	0.170551	1.12549	0.763054	0.823247	26.2	20.3	13.5	8.4	10.1	33.9	15.1	6.5	8.4	8	13.7	6.09878	5.94236	5.72463	5.51901	5.5903	6.27394	5.78134	5.42016	5.51764	5.49762	5.73204
ENSDARG00000100359	AREL1	apoptosis resistant E3 ubiquitin protein ligase 1 [Source:HGNC Symbol;Acc:HGNC:20363]	17	49381028	49427781	1	protein_coding		4511			arel1	1970.41	-0.168498	0.889769	0.207867	0.287139	-0.653788	0.635609	6.48876e-06	1.43622e-05	-0.48529	0.714353	0.000807657	0.00217104	1939.9	1774.4	2018.9	2417.3	1588.2	1430.8	1342.5	2265.1	2115.5	2169.6	2612.3	10.9599	10.8347	11.016	11.2699	10.6796	10.534	10.4453	11.1782	11.0818	11.1174	11.3796
ENSDARG00000009484	arf1	ADP-ribosylation factor 1 [Source:ZFIN;Acc:ZDB-GENE-010724-5]	2	3220758	3235048	-1	protein_coding	NM_201452.2	5093	NM_201452.2	Dr.4828	arf1	18325.3	-0.710305	0.611191	1.86421e-18	2.49349e-17	-1.2856	0.410201	1.06555e-48	2.4158e-47	-0.575291	0.671151	5.37346e-11	4.59736e-10	15912.1	16415.5	15767.8	16105.8	11445.1	10281.6	10575.8	27971.3	26064.4	23632.6	27406.1	13.9626	14.0074	13.9495	13.98	13.489	13.3351	13.3756	14.7744	14.6727	14.5317	14.745
ENSDARG00000014763	arf2a	ADP-ribosylation factor 2a [Source:ZFIN;Acc:ZDB-GENE-040122-4]	3	37416623	37446997	-1	protein_coding	NM_201504.1	2857	NM_201504.1,	Dr.75882, Dr.75882	arf2a, arf2a	17853.9	-0.425758	0.744447	2.4302e-06	8.75645e-06	-0.640132	0.641654	5.40845e-11	1.78211e-10	-0.214374	0.86192	0.0280572	0.0518158	15554	16605.5	15981.3	17543.8	14323.9	13049	15082	24019.6	21189.3	20600.4	22443.9	13.9298	14.0239	13.9688	14.103	13.8114	13.6774	13.8855	14.5551	14.3746	14.334	14.4574
ENSDARG00000016393	arf2b	ADP-ribosylation factor 2b [Source:ZFIN;Acc:ZDB-GENE-030131-5234]	24	36503968	36511199	1	protein_coding		1899	, NM_201480.1	Dr.5438, Dr.5438	arf2b, arf2b	9959.58	-0.282781	0.822005	0.00361571	0.00794084	-0.513939	0.700308	9.91344e-07	2.35876e-06	-0.231158	0.851951	0.0277219	0.0512673	8695.3	9687.9	9339	10643.4	8195.6	7593.6	8720.7	11966.5	12444.4	11115.4	11153.5	13.0947	13.2497	13.1971	13.3847	13.0098	12.9005	13.0989	13.553	13.6093	13.447	13.452
ENSDARG00000070539	arf3a	ADP-ribosylation factor 3a [Source:ZFIN;Acc:ZDB-GENE-040801-176]	23	27695084	27707189	-1	protein_coding	NM_001003441.1	1900	NM_001003441.1,	Dr.34113, Dr.34113	arf3a, arf3a	12.8218	4.06818	16.7742	3.51463e-05	0.000108225	5.91702	60.4226	1.64354e-09	4.87938e-09	1.84884	3.60211	0.000141925	0.000441984	8.5	11.1	4.5	12.7	33.5	38.1	31.4	1.3	0	0	0	5.52105	5.63228	5.30372	5.69465	6.26581	6.35985	6.21986	5.03012	4.70993	4.70993	4.70993
ENSDARG00000036998	arf3b	ADP-ribosylation factor 3b [Source:ZFIN;Acc:ZDB-GENE-030616-356]	6	7283623	7295534	1	protein_coding	NM_001012248.2	1076	NM_001012248.2,	Dr.133392, Dr.133392	arf3b, arf3b	20.1179	-0.860337	0.550824	0.0520356	0.0867611	0.978212	1.97002	0.0247561	0.0362776	1.83855	3.5765	4.29431e-05	0.000146904	14.9	3.7	7.9	12.7	40.9	39.2	29.1	12.9	17.9	18.3	24	5.77292	5.24844	5.49141	5.69465	6.41244	6.38037	6.16733	5.7047	5.87119	5.88307	6.04262
ENSDARG00000045989	arf4a	ADP-ribosylation factor 4a [Source:ZFIN;Acc:ZDB-GENE-040801-109]	11	42203969	42212378	1	protein_coding	NM_001003590.1	3317	NM_001003590.1		arf4a	4330.01	0.289837	1.2225	0.0142636	0.0275102	-0.159284	0.895469	0.213034	0.262733	-0.449121	0.732489	0.000436633	0.00123423	5187.7	4713.5	4891	5328	3149.6	3513	4392.3	4024.2	4123.6	4199.8	4107.4	12.3553	12.2185	12.2712	12.3935	11.6446	11.7997	12.1178	11.9931	12.0278	12.0539	12.0222
ENSDARG00000103858	arf4a	ADP-ribosylation factor 4a [Source:ZFIN;Acc:ZDB-GENE-040801-109]	11	42192358	42202098	1	protein_coding		1609		Dr.33948		204.256	0.156021	1.11421	0.686852	0.756789	1.18993	2.28142	0.00412098	0.00675273	1.03391	2.04757	0.0123787	0.0252116	209.5	109.7	118	212.9	152.8	315.6	545.1	113.9	189.4	149.7	130.1	8.01787	7.30146	7.37724	8.03702	7.65633	8.51601	9.21993	7.34003	7.90039	7.63344	7.48068
ENSDARG00000100339	arf4b	ADP-ribosylation factor 4b [Source:ZFIN;Acc:ZDB-GENE-050417-205]	11	42178260	42182065	-1	protein_coding	NM_001017707.1	1068	NM_001017707.1		LOC108179046	8.99035	0.389627	1.31005	0.638498	0.715493	3.02657	8.14872	0.000219393	0.000416993	2.63695	6.22014	0.000682586	0.00186075	6.4	0.9	3.4	3.4	29.5	8.5	36	6.5	2.1	1.1	1.1	5.41464	4.98036	5.22507	5.22562	6.17719	5.52011	6.31814	5.42016	5.11772	5.01082	5.01066
ENSDARG00000070472	ARF5 (1 of many)	ADP ribosylation factor 5 [Source:HGNC Symbol;Acc:HGNC:658]	18	7584215	7604125	1	protein_coding	NM_199876.1	3377	NM_199876.1, , NM_199275.1, NM_199876.1, , NM_199275.1, NM_199876.1, , NM_199275.1, NM_199876.1, , NM_199275.1	Dr.24221, Dr.24221, Dr.24221, Dr.24221, Dr.24221, Dr.24221, Dr.28638, Dr.28638, Dr.28638, Dr.28638, Dr.28638, Dr.28638	zgc:77650, zgc:77650, zgc:77650, arf5, arf5, arf5, zgc:77650, zgc:77650, zgc:77650, arf5, arf5, arf5	18344.7	-0.586075	0.666153	1.04569e-06	3.94965e-06	-1.40817	0.37679	1.91863e-27	1.63185e-26	-0.822091	0.565622	2.36428e-10	1.85135e-09	17423.8	16896	16002.7	18648.1	10734.7	9249	9244.9	29607.4	25000.3	22106.2	26878.8	14.0931	14.0489	13.9707	14.1908	13.397	13.1832	13.1826	14.8562	14.6127	14.4356	14.717
ENSDARG00000101626	arf6a	ADP-ribosylation factor 6a [Source:ZFIN;Acc:ZDB-GENE-030131-8007]	20	54525232	54527311	1	protein_coding	NM_199993.1	1935	NM_199993.1		arf6a	1997.55	-0.282043	0.822426	0.249959	0.334901	0.181503	1.13406	0.492421	0.550094	0.463546	1.37893	0.0795374	0.128876	1381.5	1487.5	1480.4	2403.8	2167.2	1617.2	3214.9	2156.4	1981.8	2059.9	2022.3	10.4852	10.5882	10.5815	11.262	11.1158	10.7049	11.6738	11.1088	10.99	11.0444	11.0184
ENSDARG00000052928	arf6b	ADP-ribosylation factor 6b [Source:ZFIN;Acc:ZDB-GENE-030131-9056]	17	45748613	45751207	-1	protein_coding		2312	, NM_001161375.1	Dr.76362, Dr.76362	arf6b, arf6b	5467.29	-0.590542	0.664093	5.70388e-11	3.54726e-10	-0.500026	0.707094	2.81531e-07	6.99917e-07	0.0905163	1.06475	0.352941	0.451947	4641.4	4423	4339	4791.5	4544.1	5290.1	4700.3	7182.5	6633.7	7259.4	6335.1	12.1965	12.1277	12.1004	12.2419	12.1663	12.3833	12.2145	12.8207	12.7069	12.836	12.641
ENSDARG00000067601	arfgap2	ADP-ribosylation factor GTPase activating protein 2 [Source:ZFIN;Acc:ZDB-GENE-051120-177]	18	44856355	44880880	1	protein_coding	NM_001037430.1	2143	NM_001037430.1,	Dr.75258, Dr.75258	arfgap2, arfgap2	4759.97	-0.217146	0.860265	0.0753237	0.120066	-1.02861	0.490181	7.38271e-15	3.14511e-14	-0.811466	0.569802	8.38035e-10	6.03115e-09	5421.3	4256.1	4911.2	5630.5	3019.6	2744.1	2868.6	5171	6424.3	5927.3	5985.9	12.4182	12.0729	12.2771	12.4724	11.5848	11.4492	11.5121	12.3507	12.661	12.5458	12.5599
ENSDARG00000097583	arfgap3	ADP-ribosylation factor GTPase activating protein 3 [Source:ZFIN;Acc:ZDB-GENE-040426-1]	4	76572909	76580808	1	protein_coding	NM_205597.1	2035	NM_205597.1,	Dr.151949, Dr.151949	arfgap3, arfgap3	559.546	1.22297	2.33426	4.93959e-06	1.70979e-05	-0.0379311	0.974051	0.896099	0.9147	-1.2609	0.417284	1.25452e-05	4.75117e-05	545.7	1065.2	713.8	1219.2	414.8	410.9	275.5	387	424.1	317.6	381.2	9.22125	10.1253	9.57979	10.3118	8.8632	8.85108	8.34742	8.77411	8.89192	8.52395	8.75467
ENSDARG00000063474	arfgef1	ADP-ribosylation factor guanine nucleotide-exchange factor 1 (brefeldin A-inhibited) [Source:ZFIN;Acc:ZDB-GENE-030131-108]	24	18592497	18732699	-1	protein_coding		7122			arfgef1	949.153	0.74839	1.67992	1.83736e-08	8.6967e-08	1.40811	2.65389	5.18791e-23	3.5374e-22	0.659718	1.57977	2.66725e-06	1.13264e-05	855.7	945.3	884.7	1069.7	1535.9	1324.9	1592.3	490.6	602	619.2	520.4	9.82535	9.96135	9.87079	10.1311	10.6329	10.4271	10.6832	9.0812	9.35162	9.38922	9.15875
ENSDARG00000074702	arfgef2	ADP-ribosylation factor guanine nucleotide-exchange factor 2 (brefeldin A-inhibited) [Source:ZFIN;Acc:ZDB-GENE-090312-50]	23	19059672	19125589	-1	protein_coding		6087			arfgef2	3601.35	0.386242	1.30698	0.00774623	0.0158837	0.24259	1.18311	0.121507	0.158417	-0.143653	0.905224	0.358401	0.457481	4068.1	3405.8	3746.6	4990.9	3675.6	3355.2	3975.1	2745.4	3387.9	3131.6	3132.7	12.0085	11.7557	11.8913	12.3001	11.8641	11.7344	11.9756	11.4499	11.7482	11.6365	11.637
ENSDARG00000077656	arfgef3	ARFGEF family member 3 [Source:ZFIN;Acc:ZDB-GENE-081107-37]	13	2154290	2211184	-1	protein_coding		7920			arfgef3	63.0485	1.89102	3.70896	2.09797e-08	9.84876e-08	1.82589	3.54527	4.11172e-07	1.00889e-06	-0.0651226	0.955864	0.844753	0.886705	67.9	103.3	67.4	110.7	73.7	84.7	93	22	27.4	10.3	33.1	6.8366	7.23935	6.82996	7.31026	6.91129	7.04304	7.13392	5.99035	6.12742	5.60004	6.25709
ENSDARG00000070055	arfip1	ADP-ribosylation factor interacting protein 1 (arfaptin 1) [Source:ZFIN;Acc:ZDB-GENE-040426-2690]	1	24751870	24795742	-1	protein_coding	NM_213368.1	2605	NM_213368.1,	Dr.8647, Dr.8647	arfip1, arfip1	858.526	0.869298	1.82677	4.25085e-07	1.69844e-06	1.0748	2.10643	6.45858e-09	1.82703e-08	0.205504	1.15309	0.262587	0.354885	1034.7	879.8	920.6	1079.8	1099.7	1085.6	1204.1	442.7	539.9	707.2	449.7	10.0854	9.86327	9.92522	10.1441	10.1692	10.1514	10.2946	8.94729	9.20726	9.56729	8.9676
ENSDARG00000059244	arfip2a	ADP-ribosylation factor interacting protein 2a [Source:ZFIN;Acc:ZDB-GENE-041010-221]	15	32391083	32409327	1	protein_coding		2571	, NM_001005935.1	Dr.80269, Dr.80269	arfip2a, arfip2a	525.043	2.96083	7.78573	NA	NA	2.76451	6.79518	NA	NA	-0.19632	0.872774	NA	NA	797.6	835.5	728.4	878.7	567.6	1010.4	545.1	110	113.7	107.4	81	9.72989	9.79296	9.60711	9.86158	9.27341	10.0527	9.21993	7.30406	7.33785	7.27918	7.00025
ENSDARG00000056664	arfip2b	ADP-ribosylation factor interacting protein 2b [Source:ZFIN;Acc:ZDB-GENE-050417-131]	10	26244066	26263965	-1	protein_coding	NM_001017649.1	1812	NM_001017649.1,	Dr.86896, Dr.86896	arfip2b, arfip2b	949.037	1.00799	2.01111	1.31769e-05	4.29458e-05	-0.0561039	0.961858	0.822836	0.852269	-1.06409	0.478273	2.00617e-05	7.31852e-05	1170.6	1333.5	1289.3	1841.1	719.7	797.5	495.1	660.1	682	914	536.4	10.2555	10.4361	10.3893	10.8865	9.59091	9.72967	9.09336	9.47474	9.51847	9.91533	9.19861
ENSDARG00000057857	arfrp1	ADP-ribosylation factor related protein 1 [Source:ZFIN;Acc:ZDB-GENE-050227-14]	6	58528326	58537433	1	protein_coding		1694	, NM_001013289.2	,	arfrp1, arfrp1	789.35	0.180269	1.13309	0.156318	0.225621	-0.237607	0.848151	0.0856932	0.11493	-0.417876	0.748526	0.0023532	0.00573633	899.5	784.8	996	874.5	673.5	712.8	606.7	735.2	742	743.8	914.1	9.89354	9.70794	10.0329	9.85501	9.50159	9.57783	9.36199	9.61962	9.63203	9.63526	9.91555
ENSDARG00000057429	arg1	arginase 1 [Source:ZFIN;Acc:ZDB-GENE-040724-181]	12	9559308	9579927	-1	protein_coding	NM_001045197.1	1041	NM_001045197.1	Dr.151956	arg1	1.32168	-0.144825	0.904489	0.899584	NA	-0.0773762	0.94778	0.949074	0.958913	0.0674486	1.04786	0.955097	0.968931	1.4	2.8	0	0.8	2.7	1.1	0	1.3	1.1	1.1	2.3	5.0447	5.17696	4.70993	4.96881	5.16969	4.99967	4.70993	5.03012	4.99876	5.01082	5.13446
ENSDARG00000039269	arg2	arginase 2 [Source:ZFIN;Acc:ZDB-GENE-030131-1334]	13	32894097	32903924	1	protein_coding	NM_199611.3	2257	NM_199611.3	Dr.77297	arg2	2161.83	-3.04122	0.121479	1.21684e-09	6.59524e-09	-4.21262	0.0539356	5.90709e-15	2.53578e-14	-1.1714	0.44399	0.0301296	0.0551489	606.5	279.4	554.2	948.8	331.7	79.4	361.5	6865.3	3630	2377.5	7745.7	9.36158	8.36501	9.24173	9.9665	8.57842	6.98133	8.68705	12.7561	11.8463	11.2465	12.9289
ENSDARG00000019223	arglu1a	arginine and glutamate rich 1a [Source:ZFIN;Acc:ZDB-GENE-040426-2914]	9	26275266	26285757	1	protein_coding	NM_213216.2	5736	NM_213216.2,	Dr.75129, Dr.75129	arglu1a, arglu1a	9431.55	-0.671978	0.627645	NA	NA	-1.1983	0.435787	NA	NA	-0.526326	0.69432	NA	NA	8947.9	8290.8	9205.3	6828.6	3770.1	10062.4	3421.8	14037.4	12913.8	13248.4	13020.6	13.1357	13.0264	13.1764	12.7484	11.9002	13.3042	11.7624	13.7824	13.6625	13.6992	13.6743
ENSDARG00000018319	arglu1b	arginine and glutamate rich 1b [Source:ZFIN;Acc:ZDB-GENE-040426-736]	1	6978658	6989943	-1	protein_coding	NM_200162.1	2290	NM_200162.1,	Dr.122051, Dr.122051	arglu1b, arglu1b	5339.3	-1.31323	0.402419	3.03359e-28	9.56301e-27	-2.16837	0.222462	4.17351e-63	1.76248e-61	-0.855142	0.552811	4.08098e-11	3.54821e-10	4252.8	3451.9	3692.7	3652.6	1903.2	2435.9	1896.9	9823	9320.7	8881.8	9421	12.0718	11.7748	11.8707	11.8552	10.9331	11.2808	10.9284	13.2696	13.1943	13.1251	13.2097
ENSDARG00000024324	arhgap1	Rho GTPase activating protein 1 [Source:ZFIN;Acc:ZDB-GENE-050417-305]	7	38490785	38514487	1	protein_coding	NM_001017781.1	3972	NM_001017781.1,	,	arhgap1, arhgap1	1938.89	-0.196845	0.872456	0.0492334	0.082766	0.169105	1.12436	0.116685	0.152705	0.36595	1.28873	0.000673927	0.00183901	1707.8	1750.4	1660.3	1732.9	2421.2	1916.9	2282.8	2054.2	1912.3	1833.7	2055.4	10.7811	10.8157	10.7417	10.8016	11.2722	10.9432	11.1891	11.0404	10.9398	10.8809	11.0413
ENSDARG00000078326	arhgap10	Rho GTPase activating protein 10 [Source:ZFIN;Acc:ZDB-GENE-060512-221]	1	36039911	36180662	1	protein_coding		3770	, NM_001045250.1	Dr.81582, Dr.81582	arhgap10, arhgap10	672.761	0.861943	1.81748	0.000327884	0.00086866	1.62746	3.08969	2.81814e-10	8.80362e-10	0.765518	1.69998	0.00280379	0.00670508	620	789.4	793.6	414	863.8	1330.2	1154.2	393.5	305.2	332.5	404	9.39082	9.71588	9.72306	8.86071	9.83824	10.4326	10.2359	8.79536	8.47425	8.58129	8.82922
ENSDARG00000100019	arhgap11a	Rho GTPase activating protein 11A [Source:ZFIN;Acc:ZDB-GENE-040426-2562]	17	92794	114131	-1	protein_coding	NM_001193539.1	4867	NM_001193539.1, , NM_213316.2	Dr.77837, Dr.77837, Dr.77837	arhgap11a, arhgap11a, arhgap11a	9042.78	-1.54691	0.342242	2.10064e-30	8.15879e-29	-2.07485	0.23736	7.7352e-46	1.54796e-44	-0.527938	0.693545	0.00030359	0.000883679	5220.3	5310.2	5746.4	6094.4	4185.6	3086.2	4352.8	15887.1	18191.9	15582.6	15813.2	12.3643	12.3887	12.5015	12.5856	12.0491	11.6158	12.1049	13.9603	14.1552	13.9325	13.9536
ENSDARG00000098717	arhgap11a		17	112839	114631	1	antisense		960				23.6742	-1.24983	0.420498	0.000296046	0.000789698	-2.42575	0.186113	1.7969e-08	4.90397e-08	-1.17592	0.442603	0.00804525	0.0172477	18.4	14.8	14.6	22	7.4	6.4	9.3	31.1	58.9	42.3	35.4	5.88675	5.76925	5.76435	5.98935	5.46688	5.41382	5.55762	6.21284	6.7107	6.43825	6.30484
ENSDARG00000008548	arhgap12a	Rho GTPase activating protein 12a [Source:ZFIN;Acc:ZDB-GENE-050809-38]	2	43896176	43944227	1	protein_coding	NM_001126407.1	4008	NM_001126407.1,	Dr.82655, Dr.82655	arhgap12a, arhgap12a	845.333	-0.0749335	0.949386	0.676031	0.747534	0.148157	1.10815	0.443561	0.502295	0.223091	1.16723	0.247798	0.338548	632	823.5	770	949.7	1022.6	930.9	825.2	863.3	764.1	688.9	1028.3	9.41649	9.77331	9.68215	9.96772	10.0692	9.94043	9.77609	9.83753	9.67171	9.53206	10.0768
ENSDARG00000026482	arhgap12b	Rho GTPase activating protein 12b [Source:ZFIN;Acc:ZDB-GENE-040426-1727]	12	26530650	26634588	1	protein_coding	NM_200874.1	4806	NM_200874.1,	,	arhgap12b, arhgap12b	1873.1	-0.628346	0.646917	6.60312e-05	0.000195099	-0.99384	0.502139	5.54024e-09	1.57726e-08	-0.365494	0.776203	0.0321671	0.0584114	1545	1815.9	1819.9	1406.8	1595.6	1094	1136.7	2700.1	2371.2	2516.9	2602.1	10.6411	10.8671	10.8703	10.5104	10.6861	10.1621	10.2149	11.4263	11.2427	11.327	11.374
ENSDARG00000062349	arhgap15	Rho GTPase activating protein 15 [Source:ZFIN;Acc:ZDB-GENE-070912-314]	9	26113248	26183062	-1	protein_coding	NM_001128555.1	2608	NM_001128555.1,	,	arhgap15, arhgap15	22.1136	3.07006	8.39811	0.00802435	0.0163692	6.64135	99.8267	1.39193e-08	3.83229e-08	3.57129	11.8868	0.000106153	0.000337397	5	8.3	0	6.8	12.7	57.2	152.3	0	1.1	0	0	5.33278	5.51202	4.70993	5.43544	5.69685	6.68476	7.65249	4.70993	4.99876	4.70993	4.70993
ENSDARG00000020488	arhgap17a	Rho GTPase activating protein 17a [Source:ZFIN;Acc:ZDB-GENE-050417-56]	12	20290585	20363558	1	protein_coding		6374			arhgap17a	819.814	1.41231	2.66163	3.93778e-19	5.64479e-18	2.15418	4.45117	3.91431e-37	5.20787e-36	0.741872	1.67234	7.15938e-06	2.83387e-05	719.8	872.4	886.9	949.7	1384.5	1671.2	1249.5	270.5	315.7	369	328.7	9.59101	9.85179	9.87426	9.96772	10.4882	10.7509	10.3457	8.32522	8.51654	8.71335	8.56688
ENSDARG00000062263	arhgap17b	Rho GTPase activating protein 17b [Source:ZFIN;Acc:ZDB-GENE-080220-26]	3	18430135	18482517	1	protein_coding	NM_001114906.1	1904	NM_001114906.1	Dr.80764	arhgap17b	498.33	0.986996	1.98205	0.000733622	0.00182961	2.67046	6.36631	1.42273e-17	7.19371e-17	1.68346	3.21197	5.4611e-08	3.02826e-07	210.2	487.9	374.3	321.1	1052.1	1195.7	1142.5	135.9	240	120	202	8.02185	9.07395	8.73151	8.53748	10.1083	10.2848	10.222	7.52779	8.17963	7.39433	7.97512
ENSDARG00000074740	ARHGAP18	Rho GTPase activating protein 18 [Source:HGNC Symbol;Acc:HGNC:21035]	20	2040059	2075980	-1	protein_coding		1715			arhgap18	184.528	0.42327	1.34096	0.101989	0.156664	2.75736	6.76156	1.04439e-24	7.72954e-24	2.33409	5.04232	4.91871e-19	1.17131e-17	101.2	71.9	93.3	98	477.1	360.1	556.7	58.2	57.9	54.8	100.4	7.2187	6.8887	7.13728	7.18637	9.04488	8.68217	9.24783	6.7005	6.69514	6.64902	7.21092
ENSDARG00000083189	arhgap19	Rho GTPase activating protein 19 [Source:ZFIN;Acc:ZDB-GENE-100922-157]	22	34984597	35003428	-1	protein_coding		1937			arhgap19	2338.88	-1.0732	0.475262	3.97514e-11	2.51007e-10	-1.32872	0.398121	4.04115e-14	1.64302e-13	-0.255518	0.837686	0.146696	0.217598	1851.4	1486.6	1760.3	1787.8	1305.4	1192.5	1828.3	3580.2	3645.7	3215	4074.3	10.8944	10.5873	10.8236	10.8453	10.4065	10.2811	10.8767	11.8267	11.8525	11.6738	12.0107
ENSDARG00000089326	arhgap20	Rho GTPase activating protein 20 [Source:ZFIN;Acc:ZDB-GENE-071015-1]	9	29718655	29733974	-1	protein_coding		3726			arhgap20	11.5431	0.505938	1.42005	0.450213	0.54222	-0.21604	0.860926	0.768575	0.805893	-0.721978	0.606266	0.315422	0.412681	12.7	4.6	15.7	26.2	8	15.9	2.3	15.5	4.2	13.7	8	5.6971	5.31114	5.80238	6.09893	5.49974	5.8073	5.13832	5.79556	5.28474	5.73258	5.4972
ENSDARG00000093708	arhgap20b	Rho GTPase activating protein 20b [Source:ZFIN;Acc:ZDB-GENE-060526-383]	5	21760251	21823498	1	protein_coding		2886		Dr.114034		75.1103	0.387798	1.30839	0.623048	0.702072	2.47145	5.54602	0.00318669	0.00530782	2.08365	4.23879	0.0125129	0.0254567	0.7	50.7	64.1	41.4	62.3	118.6	370.8	42.7	18.9	14.9	41.1	4.94691	6.58384	6.784	6.42218	6.75946	7.38246	8.71936	6.4463	5.90308	5.77257	6.41631
ENSDARG00000104295	arhgap21a	Rho GTPase activating protein 21a [Source:ZFIN;Acc:ZDB-GENE-090918-5]	24	6481872	6617946	-1	protein_coding		9544			LOC556095	694.044	0.566688	1.48112	0.0345026	0.0605075	0.165067	1.12122	0.568658	0.623394	-0.401621	0.757007	0.16424	0.23964	634.1	887.2	1085.9	801.8	628.6	807	495.1	458.2	427.3	839.7	569.5	9.42097	9.87466	10.1518	9.73702	9.40921	9.74579	9.09336	8.9921	8.90151	9.79979	9.27781
ENSDARG00000075673	arhgap21b	Rho GTPase activating protein 21b [Source:ZFIN;Acc:ZDB-GENE-030131-4944]	2	12619532	12723869	1	protein_coding		7682			arhgap21b	11119.1	-0.538376	0.688546	1.82434e-05	5.83408e-05	-1.38005	0.384205	3.06668e-24	2.22294e-23	-0.841677	0.557995	5.86074e-10	4.30591e-09	10795.1	10265.3	10239.4	11301.6	6793.1	6206.2	4806.1	14406.3	16703.7	15892.2	14901.3	13.4051	13.3328	13.3292	13.4709	12.7409	12.6116	12.2462	13.8196	14.0324	13.9608	13.8682
ENSDARG00000021255	arhgap22	Rho GTPase activating protein 22 [Source:ZFIN;Acc:ZDB-GENE-090313-87]	13	30968127	31009514	1	protein_coding		2493			arhgap22	30.4556	2.4117	5.32099	NA	NA	5.28365	38.9526	NA	NA	2.87195	7.32056	NA	NA	2.1	15.7	14.6	16.1	85.1	98.5	95.3	0	4.2	1.1	2.3	5.11948	5.8004	5.76435	5.81279	7.04735	7.19132	7.15843	4.70993	5.28474	5.01082	5.13446
ENSDARG00000076434	ARHGAP22 (1 of many)	Rho GTPase activating protein 22 [Source:HGNC Symbol;Acc:HGNC:30320]	12	2412104	2457737	1	protein_coding		2169			si:dkey-191m6.4	66.6543	3.63554	12.4282	3.44383e-08	1.57292e-07	3.00726	8.04039	1.90518e-05	4.0267e-05	-0.628278	0.646948	0.345075	0.44381	75	162.3	157.4	76.9	50.9	126	50	25.9	4.2	2.3	2.3	6.92763	7.72393	7.68929	6.95062	6.5872	7.44665	6.5717	6.09139	5.28474	5.13469	5.13446
ENSDARG00000052950	arhgap23a	Rho GTPase activating protein 23a [Source:ZFIN;Acc:ZDB-GENE-121019-1]	3	39171184	39313570	-1	protein_coding		9295			arhgap23a	3069.42	1.80456	3.49323	4.31125e-26	1.14809e-24	1.09145	2.13088	3.31259e-09	9.58947e-09	-0.71311	0.610004	0.000102776	0.000327783	4751.1	4357.5	4449.2	5821.5	3069.8	3287.4	2497.8	1149.4	1390.3	1712.6	1277.1	12.2298	12.1065	12.1362	12.5201	11.6082	11.7054	11.3162	10.2302	10.494	10.7851	10.376
ENSDARG00000026840	arhgap23b	Rho GTPase activating protein 23b [Source:ZFIN;Acc:ZDB-GENE-081031-78]	12	15434804	15519562	1	protein_coding		4644			arhgap23b	2.22713	-1.37312	0.386054	0.281537	0.369583	1.60943	3.05131	0.175477	0.220501	2.98255	7.90384	0.0183386	0.0357238	0.7	0	1.1	0	2	6.4	8.1	3.9	0	0	2.3	4.94691	4.70993	5.0084	4.70993	5.10852	5.41382	5.50425	5.26227	4.70993	4.70993	5.13446
ENSDARG00000100973	arhgap24	Rho GTPase activating protein 24 [Source:ZFIN;Acc:ZDB-GENE-091118-20]	21	9639181	9863301	-1	protein_coding		4358		Dr.84622	arhgap24	923.453	2.67486	6.38579	1.78138e-17	2.16498e-16	2.86507	7.28571	2.54653e-17	1.26705e-16	0.190205	1.14093	0.569713	0.660076	1043.9	924.1	902.7	2177.3	1710.2	1499.7	1122.8	145	190.5	245.6	196.3	10.0975	9.93031	9.89827	11.1224	10.7831	10.5995	10.1979	7.59826	7.90681	8.20782	7.94165
ENSDARG00000061784	arhgap25	Rho GTPase activating protein 25 [Source:ZFIN;Acc:ZDB-GENE-060526-210]	5	20670414	20704122	1	protein_coding	NM_001126404.1	6198	NM_001126404.1,	Dr.148312, Dr.148312	arhgap25, arhgap25	40.3077	-0.350039	0.784563	0.62031	0.699599	4.92887	30.4606	3.50517e-14	1.43338e-13	5.27891	38.825	3.94437e-16	6.53796e-15	2.1	3.7	3.4	3.4	61.7	167.3	186	1.3	3.2	1.1	10.3	5.11948	5.24844	5.22507	5.22562	6.74995	7.75833	7.87898	5.03012	5.20855	5.01082	5.59957
ENSDARG00000104255	arhgap27	Rho GTPase activating protein 27 [Source:ZFIN;Acc:ZDB-GENE-030131-3922]	12	4936558	5009974	1	protein_coding		4401			arhgap27	51.7372	0.568439	1.48292	0.176721	0.250502	3.84212	14.3415	7.98484e-21	4.85337e-20	3.27368	9.67111	4.5812e-18	9.6543e-17	12	24	15.7	11	132.7	146.2	186	7.8	5.3	11.4	17.1	5.67029	6.04291	5.80238	5.62894	7.50183	7.60721	7.87898	5.48642	5.35155	5.6466	5.84707
ENSDARG00000061798	arhgap27l	Rho GTPase activating protein 27, like [Source:ZFIN;Acc:ZDB-GENE-120406-11]	3	22246764	22291387	1	protein_coding		4475			arhgap27l	705.56	4.38673	20.9189	2.84125e-24	6.43422e-23	6.69077	103.305	3.2228e-48	7.09307e-47	2.30404	4.93838	6.49225e-08	3.56409e-07	172	570.9	627.2	226.4	2151.8	1588.6	2352.5	14.2	22.1	20.6	14.8	7.78939	9.281	9.40638	8.1101	11.1058	10.68	11.2316	5.75129	5.99301	5.95024	5.77202
ENSDARG00000101350	ARHGAP28	Rho GTPase activating protein 28 [Source:HGNC Symbol;Acc:HGNC:25509]	24	41886221	41913521	-1	protein_coding		2080				183.445	1.46219	2.75526	1.12241e-05	3.69262e-05	2.41398	5.32944	1.10821e-11	3.83145e-11	0.951798	1.93428	0.0059914	0.0132694	157.8	230.6	136	191	369.9	468.1	208.1	53.1	92.6	70.8	39.9	7.6925	8.13163	7.52865	7.90957	8.71639	9.01998	8.00976	6.6214	7.13001	6.87456	6.39484
ENSDARG00000026329	arhgap29a	Rho GTPase activating protein 29a [Source:ZFIN;Acc:ZDB-GENE-030131-9510]	24	28364388	28478142	1	protein_coding		5091		Dr.81526	arhgap29a	1458.95	3.20386	9.21421	1.11893e-12	8.34539e-12	3.83437	14.2646	2.42856e-15	1.06815e-14	0.630504	1.54811	0.190394	0.271059	1173.4	1459.9	1505.2	2896.4	3608.6	1659.6	3012.7	165.7	155.8	345	66.2	10.2588	10.562	10.6046	11.5258	11.8379	10.7411	11.5816	7.74708	7.67781	8.62807	6.81307
ENSDARG00000097330	arhgap29a		24	28473408	28482012	-1	antisense		901				0.420368	-0.948702	0.518099	0.572617	NA	-0.76169	0.589805	0.652605	NA	0.187011	1.1384	0.912034	NA	0.7	0	0	0	0.7	0	0	0	2.1	0	1.1	4.94691	4.70993	4.70993	4.70993	4.94054	4.70993	4.70993	4.70993	5.11772	4.70993	5.01066
ENSDARG00000017748	arhgap29b	Rho GTPase activating protein 29b [Source:ZFIN;Acc:ZDB-GENE-031010-44]	2	15459828	15529330	1	protein_coding		6493	, NM_200111.1	,	arhgap29b, arhgap29b	1631.83	1.95311	3.87207	4.28897e-15	4.13529e-14	3.64357	12.4976	3.07409e-42	5.20283e-41	1.69047	3.22761	1.70209e-10	1.35309e-09	810.4	1780.8	1197.2	1068	4317	3112.7	4420.2	256.3	309.4	345	333.2	9.75139	10.8398	10.2865	10.1289	12.0931	11.6279	12.1268	8.25924	8.49131	8.62807	8.58423
ENSDARG00000059472	arhgap31	Rho GTPase activating protein 31 [Source:ZFIN;Acc:ZDB-GENE-100922-256]	5	66992838	67042999	-1	protein_coding		4378			arhgap31	341.007	3.27208	9.66041	1.88322e-08	8.89948e-08	8.3063	316.552	2.62656e-44	4.88464e-43	5.03422	32.768	1.95555e-27	1.09144e-25	16.3	62.7	30.4	27.9	1356.3	707.5	1537.7	2.6	6.3	2.3	1.1	5.82012	6.76496	6.19686	6.13978	10.4596	9.56778	10.6345	5.16182	5.41166	5.13469	5.01066
ENSDARG00000075334	arhgap32a	Rho GTPase activating protein 32a [Source:ZFIN;Acc:ZDB-GENE-060503-918]	15	19100645	19192973	-1	protein_coding		7048			arhgap32a	214.687	2.19223	4.57012	2.55464e-05	7.98957e-05	4.56651	23.695	1.66881e-16	7.90521e-16	2.37428	5.18477	9.84303e-06	3.79417e-05	161.4	66.4	41.6	176.6	896	550.7	375.4	10.4	29.5	38.8	14.8	7.71736	6.81588	6.42572	7.81953	9.8881	9.23345	8.73525	5.60308	6.17681	6.3738	5.77202
ENSDARG00000074184	arhgap32b	Rho GTPase activating protein 32b [Source:ZFIN;Acc:ZDB-GENE-091204-147]	21	24501348	24640592	-1	protein_coding		8300			arhgap32b	3814.82	0.169027	1.1243	0.322274	0.413668	-1.08341	0.471913	4.64001e-09	1.32807e-08	-1.25243	0.41974	1.21781e-11	1.13975e-10	4838.1	4413.8	4917.9	4878.5	2283.8	2182.8	1511	3691.5	3620.5	5000.7	4624.4	12.2557	12.1247	12.2791	12.2676	11.1897	11.1259	10.61	11.8703	11.8426	12.3029	12.1912
ENSDARG00000011333	arhgap33	Rho GTPase activating protein 33 [Source:ZFIN;Acc:ZDB-GENE-121105-12]	16	44816946	44911539	-1	protein_coding		9060		Dr.79431	arhgap33	2903.93	-0.46908	0.722425	0.00466778	0.0100059	-1.26149	0.417112	2.12057e-12	7.71254e-12	-0.792414	0.577377	1.02026e-05	3.9229e-05	3011.4	2332.3	3105.9	2887.9	1639.8	1929.7	1330.8	3466.3	3501.6	4254.7	4482.8	11.581	11.2194	11.6248	11.5216	10.7243	10.9525	10.4333	11.7807	11.7951	12.0724	12.1469
ENSDARG00000060297	arhgap35	Rho GTPase activating protein 35b [Source:ZFIN;Acc:ZDB-GENE-060526-44]	5	37264552	37281192	-1	protein_coding		8331			arhgap35	3750.26	-0.473751	0.72009	0.0146628	0.0281877	-0.695475	0.617506	0.000909223	0.00160816	-0.221723	0.857541	0.290314	0.385598	3755.3	3228.7	3528.6	3090.7	3896.1	2839.4	2002.6	4393.1	4591.9	5096.7	4829.8	11.8946	11.6798	11.806	11.6178	11.947	11.4976	11.0047	12.1181	12.1812	12.3301	12.2533
ENSDARG00000062577	arhgap35a	Rho GTPase activating protein 35a [Source:ZFIN;Acc:ZDB-GENE-120516-2]	15	8628458	8787035	-1	protein_coding		8415			arhgap35	3286.97	0.543938	1.45795	0.0016719	0.00390603	0.431852	1.34896	0.0208286	0.0308725	-0.112086	0.925249	0.548006	0.640641	3295.2	4151.8	3979.3	3774.2	4402.1	2864.8	3275.4	2165.5	2793.2	2985.4	2469.7	11.7088	12.0376	11.9771	11.9018	12.121	11.5102	11.7002	11.1147	11.4744	11.5687	11.3002
ENSDARG00000104086	arhgap39	Rho GTPase activating protein 39 [Source:ZFIN;Acc:ZDB-GENE-041014-247]	20	52637254	52641917	1	protein_coding		365			LOC101885231	4.37694	1.4699	2.77003	0.156762	0.226167	3.97909	15.7697	6.83798e-05	0.000136866	2.50919	5.69299	0.00111294	0.00290848	0.7	2.8	2.2	2.5	12.1	13.8	11.6	1.3	0	0	1.1	4.94691	5.17696	5.13128	5.15712	5.67147	5.73465	5.65441	5.03012	4.70993	4.70993	5.01066
ENSDARG00000010654	ARHGAP42 (1 of many)	Rho GTPase activating protein 42 [Source:HGNC Symbol;Acc:HGNC:26545]	18	41853404	41893801	-1	protein_coding		5369			LOC569534	107.518	1.86608	3.6454	1.34122e-09	7.2313e-09	3.91612	15.0962	2.19908e-35	2.70951e-34	2.05004	4.14118	6.1347e-14	7.65748e-13	49.5	88.5	68.6	62.5	278.1	306.1	256.9	12.9	11.6	27.4	20.5	6.5645	7.0857	6.84493	6.76231	8.35913	8.47775	8.262	5.7047	5.65261	6.12876	5.94961
ENSDARG00000056619	arhgap42a	Rho GTPase activating protein 42a [Source:ZFIN;Acc:ZDB-GENE-030131-8077]	21	22702337	22759459	1	protein_coding		3987	, NM_001202443.2	,	arhgap42a, arhgap42a	2322.67	0.382552	1.30365	0.000617169	0.0015594	-0.763142	0.589212	3.63999e-10	1.12918e-09	-1.14569	0.451972	3.57524e-21	1.07619e-19	3034.1	3033.2	2976.6	3092.4	1443.5	1534.6	1128.6	2197.8	2332.3	2287.3	2489.1	11.5916	11.5912	11.5645	11.6186	10.5463	10.6317	10.205	11.1356	11.2194	11.1919	11.3113
ENSDARG00000104549	arhgap44	Rho GTPase activating protein 44 [Source:ZFIN;Acc:ZDB-GENE-120206-2]	12	48497269	48550367	1	protein_coding		3116				35.0197	-0.538683	0.688399	0.142381	0.208353	-0.207703	0.865915	0.596389	0.648907	0.33098	1.25787	0.401305	0.501094	29.7	15.7	30.4	37.2	34.8	48.7	23.2	55.7	37.9	28.6	43.4	6.18267	5.8004	6.19686	6.34111	6.29388	6.55083	6.02373	6.66157	6.35518	6.15581	6.45813
ENSDARG00000102424	ARHGAP44 (1 of many)	Rho GTPase activating protein 44 [Source:HGNC Symbol;Acc:HGNC:29096]	3	44485323	44637647	-1	protein_coding		5336			si:ch211-114m9.1	59.5969	0.289223	1.22198	NA	NA	0.964244	1.95104	NA	NA	0.675021	1.59662	NA	NA	65.1	41.5	51.7	58.3	71	74.1	117.4	32.4	78.9	35.4	29.7	6.79833	6.42402	6.59976	6.70127	6.87713	6.91659	7.37155	6.24123	6.97539	6.30564	6.18147
ENSDARG00000052496	ARHGAP45 (1 of many)	Rho GTPase activating protein 45 [Source:HGNC Symbol;Acc:HGNC:17102]	2	56557814	56632908	-1	protein_coding		5170				293.816	-3.05467	0.120352	NA	NA	1.81716	3.52386	NA	NA	4.87183	29.2797	NA	NA	35.4	12.9	19.1	30.4	520	494.6	1272.7	204.5	221	156.5	264.8	6.30501	5.70349	5.90799	6.19835	9.15776	9.09191	10.3713	7.98959	8.08126	7.68323	8.29893
ENSDARG00000039265	arhgap4a	Rho GTPase activating protein 4a [Source:ZFIN;Acc:ZDB-GENE-040426-1229]	23	25062846	25088852	1	protein_coding		3054	, NM_200444.1	Dr.86785, Dr.86785	arhgap4a, arhgap4a	169.867	0.531373	1.4453	0.00426691	0.00923017	1.38117	2.60479	1.63508e-12	5.99675e-12	0.849795	1.80225	6.77111e-06	2.69287e-05	149.3	150.3	161.9	152.9	286.1	251	294.1	73.8	111.6	134.8	102.7	7.63096	7.63827	7.72087	7.65735	8.39425	8.23396	8.42801	6.91211	7.31844	7.51904	7.23367
ENSDARG00000015003	arhgap4b	Rho GTPase activating protein 4b [Source:ZFIN;Acc:ZDB-GENE-090311-38]	23	18688895	18761152	-1	protein_coding		5562			arhgap4b	374.262	-0.441756	0.736238	0.224428	0.305863	0.48155	1.39624	0.217854	0.267755	0.923306	1.89646	0.0181758	0.0354484	370.1	202.9	173.1	336.3	308.3	440.6	807.8	478.9	270.5	278.8	449.7	8.71721	7.98025	7.79685	8.59563	8.4866	8.94113	9.74709	9.04976	8.32504	8.36208	8.9676
ENSDARG00000061294	arhgap5	Rho GTPase activating protein 5 [Source:ZFIN;Acc:ZDB-GENE-081014-1]	17	31722455	31780411	1	protein_coding		6525		Dr.118904	arhgap5	8573.74	-0.823522	0.565061	3.9996e-05	0.000122227	-1.65535	0.317462	2.13456e-14	8.84156e-14	-0.831824	0.561819	0.000123239	0.000388021	6796.4	6024.9	7522.5	9189.3	5267.2	3768.2	3371.8	15259.3	11842.4	11059.4	14209.7	12.7416	12.5692	12.887	13.1739	12.377	11.8995	11.7415	13.9023	13.538	13.4398	13.7999
ENSDARG00000059672	arhgap6	Rho GTPase activating protein 6 [Source:ZFIN;Acc:ZDB-GENE-060616-298]	7	51089387	51186594	-1	protein_coding	NM_001044906.1	3723	NM_001044906.1,	Dr.77536, Dr.77536	arhgap6, arhgap6	3188.2	0.410784	1.32941	0.350062	0.442549	-2.99026	0.125847	2.99164e-10	9.32694e-10	-3.40105	0.0946636	7.7453e-13	8.43911e-12	6500.6	1894.2	2478.6	8437.3	541.5	436.3	325.4	3379.6	3617.3	5184.7	2274.5	12.6779	10.9265	11.3053	13.0515	9.21103	8.92861	8.55446	11.7447	11.8414	12.3545	11.184
ENSDARG00000043795	arhgdia	Rho GDP dissociation inhibitor (GDI) alpha [Source:ZFIN;Acc:ZDB-GENE-040426-2816]	3	59608351	59656108	1	protein_coding	NM_213461.1	2545	NM_213461.1,	Dr.1304, Dr.1304	arhgdia, arhgdia	10297	-0.553704	0.681269	0.00187992	0.00435447	0.179472	1.13247	0.350491	0.409518	0.733177	1.6623	0.000136907	0.000427475	6034.9	8739.9	8391.4	7298.4	12256.6	10278.4	15505.1	12564.4	10049	10231.1	11918.1	12.5715	13.102	13.0437	12.8437	13.5874	13.3347	13.9253	13.6231	13.3022	13.328	13.5472
ENSDARG00000004034	arhgdig	Rho GDP dissociation inhibitor (GDI) gamma [Source:ZFIN;Acc:ZDB-GENE-040426-1493]	3	27582768	27638390	1	protein_coding	NM_201157.1	3466	NM_201157.1,	,	arhgdig, arhgdig	1408.91	-2.04317	0.242631	1.25685e-11	8.4028e-11	1.6698	3.1817	2.21865e-07	5.55185e-07	3.71296	13.1133	2.29992e-30	1.62144e-28	207.4	424.2	225.9	159.7	2537.1	3665.5	4039	1168.8	1141.9	789.5	1139	8.00588	8.89216	8.1075	7.70564	11.3383	11.8602	11.9983	10.2534	10.2212	9.71596	10.2176
ENSDARG00000077788	arhgef10	Rho guanine nucleotide exchange factor (GEF) 10 [Source:ZFIN;Acc:ZDB-GENE-030131-6210]	17	25178779	25264318	1	protein_coding		5712		Dr.157279	arhgef10	1578.92	3.40564	10.5974	4.53753e-94	5.83782e-91	3.30546	9.88649	3.04128e-77	2.57365e-75	-0.100181	0.932916	0.557373	0.649042	2558.5	2549.9	2084.1	2490.8	2543.8	2074.7	2158.4	199.3	235.8	287.9	184.9	11.3501	11.3454	11.0608	11.3122	11.342	11.0544	11.1101	7.95957	8.15835	8.40185	7.87223
ENSDARG00000088630	arhgef10la	Rho guanine nucleotide exchange factor (GEF) 10-like a [Source:ZFIN;Acc:ZDB-GENE-120814-1]	11	29083968	29316263	-1	protein_coding		8507			arhgef10la	67.4982	1.0856	2.12226	0.0873581	0.136782	1.46003	2.75115	0.0317062	0.0457318	0.374434	1.29633	0.577939	0.667982	134.5	92.2	55.1	22	105.9	108	86	9.1	58.9	60.6	10.3	7.51627	7.12579	6.65273	5.98935	7.26462	7.28521	7.05758	5.54701	6.7107	6.7342	5.59957
ENSDARG00000074244	arhgef10lb	Rho guanine nucleotide exchange factor (GEF) 10-like b [Source:ZFIN;Acc:ZDB-GENE-090313-222]	23	21610776	21708782	1	protein_coding		8766			arhgef10lb	500.023	0.57807	1.49285	0.0214001	0.0395619	1.55245	2.93314	8.54778e-09	2.39414e-08	0.974375	1.96479	0.000275109	0.000807359	316.4	556.1	544.1	332.1	893.9	965.9	725.3	239.5	337.8	353	236.2	8.51899	9.2463	9.21737	8.57971	9.88504	9.99089	9.60128	8.1771	8.60148	8.65707	8.16083
ENSDARG00000052482	arhgef11	Rho guanine nucleotide exchange factor (GEF) 11 [Source:ZFIN;Acc:ZDB-GENE-070604-1]	7	5258599	5365946	-1	protein_coding	NM_001031840.1	8075	NM_001031840.1,	,	arhgef11, arhgef11	3544.06	-0.256507	0.837112	0.0780882	0.123897	-1.00023	0.499922	2.21128e-10	6.95359e-10	-0.743719	0.597198	2.36512e-06	1.01439e-05	3947.1	3203.8	3462.2	4140.9	2352.8	2271.7	1974.7	3563.4	4423.5	4997.3	4647.2	11.9655	11.6689	11.7791	12.0338	11.2317	11.1823	10.985	11.82	12.1279	12.3019	12.1983
ENSDARG00000030532	ARHGEF12 (1 of many)	Rho guanine nucleotide exchange factor 12 [Source:HGNC Symbol;Acc:HGNC:14193]	15	22510542	22601634	1	protein_coding		5622			arhgef12a	6679.52	0.191353	1.14183	0.187643	0.263283	-0.412639	0.751248	0.00856562	0.0134329	-0.603992	0.657931	0.000118007	0.000372589	8875	6562.5	7052.6	8529.4	5523.8	4669.5	5099	6845.9	6173.8	7932.4	6210.7	13.124	12.6915	12.7946	13.067	12.445	12.2051	12.3307	12.752	12.6041	12.963	12.6126
ENSDARG00000100913	arhgef12b	Rho guanine nucleotide exchange factor (GEF) 12b [Source:ZFIN;Acc:ZDB-GENE-070705-36]	5	58025802	58162623	-1	protein_coding		7300			arhgef12b	3159.62	1.48273	2.79477	8.64127e-21	1.43106e-19	1.42119	2.67806	9.90206e-17	4.74313e-16	-0.0615385	0.958242	0.717775	0.787033	3861.4	4409.1	4402	4072.5	4455	3721.6	3856.5	1364.3	1265.1	1959.4	1388.9	11.9343	12.1233	12.1209	12.0101	12.138	11.8818	11.9325	10.4677	10.3629	10.974	10.4926
ENSDARG00000100293	arhgef15	Rho guanine nucleotide exchange factor (GEF) 15 [Source:ZFIN;Acc:ZDB-GENE-060526-292]	5	53464326	53514388	-1	protein_coding		7671			arhgef15	1.2199	-0.528582	0.693236	NA	NA	-0.801198	0.573872	NA	NA	-0.272615	0.827817	NA	NA	0.7	0	0	3.4	0	0	2.3	1.3	0	5.7	0	4.94691	4.70993	4.70993	5.22562	4.70993	4.70993	5.13832	5.03012	4.70993	5.37797	4.70993
ENSDARG00000077114	arhgef16	Rho guanine nucleotide exchange factor (GEF) 16 [Source:ZFIN;Acc:ZDB-GENE-081104-446]	8	47108567	47153470	1	protein_coding	NM_001123283.1	2788	NM_001123283.1,	,	arhgef16, arhgef16	206.392	-0.199532	0.870833	NA	NA	1.60823	3.04878	NA	NA	1.80776	3.50099	NA	NA	46	240.7	140.5	40.6	434.9	390.8	439.3	107.4	152.6	104	173.5	6.50467	8.18332	7.56405	6.4064	8.92435	8.78658	8.93751	7.27954	7.65501	7.24602	7.79921
ENSDARG00000011157	arhgef18a	rho/rac guanine nucleotide exchange factor (GEF) 18a [Source:ZFIN;Acc:ZDB-GENE-040516-14]	2	37521787	37555447	-1	protein_coding	NM_214818.1	4244	NM_214818.1,	Dr.32570, Dr.32570	arhgef18a, arhgef18a	820.555	1.19206	2.28479	2.12546e-05	6.72496e-05	0.743842	1.67463	0.0139955	0.0212808	-0.448217	0.732948	0.137	0.205371	880.4	1254.2	1636.7	780.7	1089	676.8	728.8	396.1	512.6	429.6	641.4	9.86424	10.351	10.7216	9.70082	10.1557	9.50811	9.60775	8.80377	9.13873	8.90839	9.43617
ENSDARG00000042308	arhgef18b	rho/rac guanine nucleotide exchange factor (GEF) 18b [Source:ZFIN;Acc:ZDB-GENE-070705-462]	22	10780975	10861531	-1	protein_coding		7615			arhgef18b	1244.89	0.83888	1.78866	0.000120618	0.000342096	0.724964	1.65286	0.00208025	0.00353696	-0.113916	0.924076	0.627345	0.711389	1293.7	1291.1	1442.2	2058.2	1676.7	1142.8	1395.9	666.6	891.4	1042	793.2	10.394	10.3912	10.5451	11.0432	10.7554	10.2222	10.4996	9.48782	9.8812	10.095	9.7223
ENSDARG00000078853	arhgef19	Rho guanine nucleotide exchange factor (GEF) 19 [Source:ZFIN;Acc:ZDB-GENE-090313-243]	23	24211336	24240819	-1	protein_coding		5525			arhgef19	1587.75	4.99549	31.9001	4.55359e-09	2.32306e-08	5.53543	46.38	1.13413e-09	3.40084e-09	0.539943	1.45391	0.550763	0.643092	1421.1	2661.5	2405.6	1539.4	3458.5	3931.3	1855	102.3	36.8	0	53.6	10.5246	11.406	11.2631	10.636	11.7775	11.9598	10.8971	7.22914	6.33434	4.70993	6.63035
ENSDARG00000040380	arhgef1a	Rho guanine nucleotide exchange factor (GEF) 1a [Source:ZFIN;Acc:ZDB-GENE-030722-5]	19	11121519	11188317	-1	protein_coding	NM_001081631.1	4238	NM_001081631.1	Dr.34449	arhgef1a	2501.53	-0.610372	0.655028	0.00533831	0.0113218	-0.770468	0.586227	0.00112865	0.00197594	-0.160096	0.894965	0.498766	0.595253	2700	1625.9	2020	2252.5	2354.8	1321.7	2089.8	2826.9	3400.5	3662.9	3261.7	11.4263	10.7124	11.0168	11.1703	11.2329	10.4237	11.0646	11.4914	11.7535	11.8592	11.6943
ENSDARG00000055837	arhgef1b	Rho guanine nucleotide exchange factor (GEF) 1b [Source:ZFIN;Acc:ZDB-GENE-060616-136]	16	26267453	26358969	-1	protein_coding	NM_001044848.2	5965	NM_001044848.2		arhgef1b	1807.51	1.19387	2.28765	1.39579e-13	1.14517e-12	1.8314	3.55882	5.63657e-26	4.4872e-25	0.637532	1.55567	0.000217127	0.00065056	1649	2081.5	1997.5	1907	2943.2	3183.6	2791.8	662.7	903	1029.4	733.8	10.7321	11.059	11.0011	10.9359	11.5485	11.6599	11.4737	9.47999	9.89882	10.0783	9.61709
ENSDARG00000075819	arhgef2	rho/rac guanine nucleotide exchange factor (GEF) 2 [Source:ZFIN;Acc:ZDB-GENE-030717-1]	16	6923930	6992500	1	protein_coding		3997			arhgef2	5058.7	-0.318493	0.801907	0.0433627	0.0740071	-1.29374	0.407894	3.36364e-14	1.37731e-13	-0.975242	0.508654	1.08511e-08	6.66938e-08	5567.1	4385.2	5614.9	5605.2	3014.2	2818.2	2227	5357.4	6647.4	7088.1	7321.1	12.4562	12.1155	12.4684	12.4659	11.5823	11.487	11.1542	12.4013	12.7099	12.8018	12.8481
ENSDARG00000100606	ARHGEF25 (1 of many)	Rho guanine nucleotide exchange factor 25 [Source:HGNC Symbol;Acc:HGNC:30275]	23	27985254	28088628	1	protein_coding		2540			arhgef25a	273.533	4.75888	27.0748	7.43566e-36	4.48865e-34	6.88866	118.493	4.49399e-70	2.61646e-68	2.12978	4.3765	3.52857e-17	6.65122e-16	131.6	225	195.6	141.1	840.3	692.6	759	3.9	10.5	4.6	4.6	7.49331	8.10262	7.93748	7.56861	9.80076	9.53928	9.66263	5.26227	5.61014	5.30849	5.30817
ENSDARG00000014465	arhgef25b	Rho guanine nucleotide exchange factor (GEF) 25b [Source:ZFIN;Acc:ZDB-GENE-080225-17]	6	39258634	39278385	-1	protein_coding		2348		Dr.156837	arhgef25b	431.998	2.6836	6.42458	NA	NA	3.50554	11.3572	NA	NA	0.821934	1.76777	NA	NA	116.8	1172.1	421.5	180	619.2	1263.5	705.5	41.4	146.3	44.6	41.1	7.36604	10.2573	8.88396	7.84124	9.38913	10.3612	9.56406	6.42254	7.60826	6.47936	6.41631
ENSDARG00000060415	arhgef28	Rho guanine nucleotide exchange factor (GEF) 28 [Source:ZFIN;Acc:ZDB-GENE-060531-28]	5	34228553	34364677	-1	protein_coding		7180			arhgef28	470.136	2.04861	4.13707	5.71858e-08	2.53974e-07	5.65227	50.2926	9.66251e-46	1.92659e-44	3.60367	12.1566	1.46402e-21	4.65533e-20	63.7	157.7	139.4	125	1950.1	1127.9	1493.6	11.6	30.5	43.4	28.5	6.77876	7.6916	7.55528	7.43831	10.9673	10.2042	10.5938	5.65544	6.2007	6.45898	6.15508
ENSDARG00000013834	arhgef3	Rho guanine nucleotide exchange factor (GEF) 3 [Source:ZFIN;Acc:ZDB-GENE-050208-773]	22	38964909	39006596	1	protein_coding		2104	, NM_001082868.1	Dr.140235, Dr.140235	arhgef3, arhgef3	166.081	-0.264293	0.832607	0.538649	0.62719	1.95432	3.87533	1.88641e-05	3.99012e-05	2.21861	4.65445	1.1674e-06	5.26175e-06	97	59.9	98.9	59.1	285.5	623.8	223.2	93.2	56.8	60.6	168.9	7.17558	6.7254	7.19566	6.71372	8.39136	9.39902	8.09273	7.13616	6.67939	6.7342	7.7689
ENSDARG00000097964	arhgef33	Rho guanine nucleotide exchange factor (GEF) 33 [Source:ZFIN;Acc:ZDB-GENE-131121-574]	17	24650127	24662564	-1	protein_coding		2736			arhgef33	39.4833	-1.03928	0.486571	NA	NA	-1.43644	0.369479	NA	NA	-0.39716	0.759351	NA	NA	26.2	25.8	28.1	38.9	12.7	37.1	18.6	69.9	66.3	35.4	75.3	6.09878	6.08977	6.145	6.37421	5.69685	6.33896	5.89266	6.86236	6.8146	6.30564	6.93138
ENSDARG00000002463	arhgef37	Rho guanine nucleotide exchange factor (GEF) 37 [Source:ZFIN;Acc:ZDB-GENE-100514-3]	14	24543424	24576409	1	protein_coding		3340			arhgef37	1452.14	-0.655982	0.634643	NA	NA	-1.3328	0.396997	NA	NA	-0.676817	0.625544	NA	NA	1369.5	1184.1	1398.4	1291.9	1017.9	961.6	470.7	1803.1	2179.7	1946.8	2349.8	10.473	10.2714	10.5021	10.392	10.0629	9.98487	9.02725	10.8572	11.1239	10.9649	11.23
ENSDARG00000079377	arhgef38	Rho guanine nucleotide exchange factor (GEF) 38 [Source:ZFIN;Acc:ZDB-GENE-090313-83]	1	25717782	25744106	1	protein_coding		2764			arhgef38	13.4288	2.4478	5.45585	0.0366993	0.0638862	6.81425	112.537	2.21967e-09	6.51897e-09	4.36645	20.6268	1.41975e-06	6.29589e-06	0	5.5	1.1	0.8	44.2	64.6	31.4	0	0	0	0	4.70993	5.36759	5.0084	4.96881	6.47352	6.79134	6.21986	4.70993	4.70993	4.70993	4.70993
ENSDARG00000013476	arhgef39	Rho guanine nucleotide exchange factor (GEF) 39 [Source:ZFIN;Acc:ZDB-GENE-041114-28]	4	12414356	12478379	-1	protein_coding	NM_001007341.1	1985	NM_001007341.1, , NM_001328589.1	Dr.15091, Dr.15091, Dr.15091	arhgef39, arhgef39, arhgef39	879.887	-0.908037	0.53291	0.000388037	0.00101329	-0.809913	0.570416	0.00336625	0.005589	0.0981235	1.07038	0.72279	0.791193	539.3	939.7	694.7	452.9	745.9	540.1	821.7	1317.7	1420.8	928.9	1277.1	9.20575	9.95332	9.54326	8.97687	9.63904	9.20779	9.77034	10.4194	10.5243	9.93737	10.376
ENSDARG00000037554	arhgef3l	Rho guanine nucleotide exchange factor (GEF) 3, like [Source:ZFIN;Acc:ZDB-GENE-050522-85]	23	20742806	20757743	1	protein_coding	NM_001020727.1	2286	NM_001020727.1	Dr.87998	arhgef3l	57.4098	1.53555	2.89899	0.00239781	0.005445	3.62745	12.3587	6.16453e-12	2.16731e-11	2.0919	4.2631	2.30163e-05	8.30166e-05	21.2	33.2	28.1	53.2	67.7	126	256.9	7.8	16.8	12.6	8	5.96903	6.2593	6.145	6.62393	6.83313	7.44665	8.262	5.48642	5.8382	5.69067	5.4972
ENSDARG00000012914	arhgef4	Rho guanine nucleotide exchange factor (GEF) 4 [Source:ZFIN;Acc:ZDB-GENE-070912-575]	2	16530145	16690452	-1	protein_coding		11922			arhgef4	562.27	0.624528	1.54171	0.167847	0.239806	2.44294	5.43749	5.05437e-07	1.23023e-06	1.81841	3.52693	0.00017734	0.000540418	128.1	569.9	437.3	282.2	1486.3	1462.6	906.6	357.2	123.1	142.8	288.7	7.46405	9.27885	8.93137	8.37714	10.5871	10.5646	9.90422	8.67211	7.42196	7.58181	8.4054
ENSDARG00000078979	arhgef40	Rho guanine nucleotide exchange factor (GEF) 40 [Source:ZFIN;Acc:ZDB-GENE-110623-2]	7	73265922	73349405	1	protein_coding		6047			arhgef40	64.3369	-0.0202712	0.986047	0.964491	0.977021	4.23712	18.8582	1.29556e-22	8.67134e-22	4.25739	19.125	3.37913e-24	1.35621e-22	7.8	9.2	18	7.6	174.9	166.3	282.4	6.5	17.9	8	9.1	5.48734	5.55423	5.87407	5.47847	7.80858	7.75115	8.37818	5.42016	5.87119	5.49762	5.55012
ENSDARG00000105491	arhgef5	Rho guanine nucleotide exchange factor (GEF) 5 [Source:ZFIN;Acc:ZDB-GENE-130530-800]	16	17707386	17730487	1	protein_coding		5367			arhgef5	810.421	3.51959	11.4684	3.36398e-11	2.14389e-10	4.73982	26.7195	8.62017e-17	4.14456e-16	1.22024	2.32985	0.0301645	0.0551986	143.7	1492.2	1049.9	404.7	1564.1	2479.3	1528.4	57	65.3	52.6	77.6	7.58838	10.5925	10.1054	8.83148	10.6582	11.3057	10.626	6.68118	6.80026	6.61327	6.95936
ENSDARG00000006683	arhgef6	Rac/Cdc42 guanine nucleotide exchange factor (GEF) 6 [Source:ZFIN;Acc:ZDB-GENE-101013-2]	14	31459444	31514546	-1	protein_coding		5952			arhgef6	1399.09	0.24296	1.18342	NA	NA	0.99672	1.99546	NA	NA	0.753761	1.68618	NA	NA	1187.6	1112.2	1098.2	1545.3	1560.7	2986.6	1724.9	934.5	1004.1	1110.5	1125.3	10.2754	10.1848	10.1674	10.6414	10.6552	11.5693	10.7951	9.94571	10.0441	10.1827	10.2009
ENSDARG00000006299	arhgef7a	Rho guanine nucleotide exchange factor (GEF) 7a [Source:ZFIN;Acc:ZDB-GENE-060322-11]	9	21725016	21756174	1	protein_coding	NM_001123235.1	4925	NM_001123235.1,	Dr.78730, Dr.78730	arhgef7a, arhgef7a	2146.99	-0.936036	0.522667	1.62693e-12	1.19651e-11	-1.86014	0.275449	5.64748e-38	7.81378e-37	-0.924108	0.527006	1.69259e-10	1.34654e-09	1754.5	1676.6	1778.3	1927.2	1114.4	836.7	861.3	3336.9	3471	3005.9	3854	10.8189	10.7553	10.8379	10.9507	10.1876	9.79482	9.83424	11.7267	11.7827	11.5784	11.9315
ENSDARG00000073848	arhgef7b	Rho guanine nucleotide exchange factor (GEF) 7b [Source:ZFIN;Acc:ZDB-GENE-041212-49]	1	45267090	45329148	1	protein_coding		3826	, NM_001008624.1	Dr.78916, Dr.78916	arhgef7b, arhgef7b	2620.73	0.188974	1.13995	0.0848133	0.133212	0.587053	1.50218	6.75285e-07	1.62894e-06	0.398079	1.31775	0.00072616	0.00197026	2496.9	2354.4	2352.7	2855	3636.8	2905.1	3402	2272.9	2149.1	2193.6	2209.5	11.3157	11.2327	11.2317	11.5054	11.849	11.53	11.7541	11.183	11.1041	11.1329	11.1431
ENSDARG00000061746	arhgef9a	Cdc42 guanine nucleotide exchange factor (GEF) 9a [Source:ZFIN;Acc:ZDB-GENE-070705-271]	5	21435933	21497253	-1	protein_coding		3109			arhgef9a	42.4477	0.816862	1.76157	0.0290108	0.0519746	1.20573	2.30654	0.00243811	0.00411497	0.388871	1.30937	0.308749	0.40541	44.6	28.6	40.5	69.3	61	58.2	61.6	19.4	22.1	18.3	43.4	6.47989	6.15643	6.40474	6.85433	6.74037	6.70054	6.74924	5.91702	5.99301	5.88307	6.45813
ENSDARG00000078624	arhgef9b	Cdc42 guanine nucleotide exchange factor (GEF) 9b [Source:ZFIN;Acc:ZDB-GENE-030131-7745]	14	8836148	8893954	-1	protein_coding	NM_001161663.1	4616	NM_001161663.1		arhgef9b	563.5	0.0267602	1.01872	0.970523	0.981249	8.35989	328.532	7.55731e-32	7.94792e-31	8.33313	322.495	4.7594e-33	4.11305e-31	7.1	0	1.1	11	2260.3	1080.3	2819.7	3.9	10.5	3.4	1.1	5.45196	4.70993	5.0084	5.62894	11.1752	10.1447	11.4878	5.26227	5.61014	5.22922	5.01066
ENSDARG00000101710	arid1aa	AT rich interactive domain 1Aa (SWI-like) [Source:ZFIN;Acc:ZDB-GENE-080220-35]	16	33999416	34032766	1	protein_coding		8358				15094	-0.728874	0.603375	1.10514e-08	5.38064e-08	-1.31735	0.401271	1.22825e-21	7.80905e-21	-0.588476	0.665045	1.97471e-05	7.21235e-05	13963	11403.3	13356.6	13871.8	10177.9	8132.7	7897.8	20071.8	21053.6	21830.9	24274.5	13.7747	13.4838	13.7109	13.7653	13.3205	12.9988	12.9568	14.2966	14.3654	14.4175	14.5703
ENSDARG00000101891	arid1ab	AT rich interactive domain 1Ab (SWI-like) [Source:ZFIN;Acc:ZDB-GENE-030131-5725]	19	14490137	14573059	1	protein_coding		6447			arid1ab	10360.5	-0.829794	0.56261	8.11242e-06	2.7211e-05	-1.37855	0.384606	6.73521e-12	2.36149e-11	-0.548752	0.683611	0.00630483	0.0138789	9408	7072.5	8834.3	9300.8	7575.1	5539	4601.5	12638.2	15872.3	16418.9	16704.5	13.2077	12.7986	13.1174	13.1912	12.897	12.449	12.1842	13.6315	13.959	14.0077	14.0325
ENSDARG00000092503	arid1b	AT rich interactive domain 1B (SWI1-like) [Source:ZFIN;Acc:ZDB-GENE-030131-4459]	20	4855142	5009873	-1	protein_coding	NM_001346214.1	8935	NM_001346214.1,	,	arid1b, arid1b	1299.59	1.52296	2.87381	3.8789e-11	2.45381e-10	1.5951	3.02115	1.36837e-10	4.37032e-10	0.0721344	1.05127	0.770244	0.829124	1672.4	1513.4	1640.1	1869.8	2118.3	1466.8	1697	436.2	555.7	860.3	465.6	10.7518	10.6122	10.7245	10.9082	11.0837	10.5686	10.7722	8.92819	9.24536	9.83272	9.01304
ENSDARG00000007413	arid2	AT rich interactive domain 2 (ARID, RFX-like) [Source:ZFIN;Acc:ZDB-GENE-030131-6311]	4	1797785	1835034	-1	protein_coding	NM_001077763.1	6489	NM_001077763.1,	,	arid2, arid2	11502.3	-0.976364	0.508259	4.75516e-08	2.13164e-07	-1.75907	0.295438	8.62756e-20	4.90791e-19	-0.782711	0.581273	5.11332e-05	0.000172608	10477.4	6855.8	9240.1	10571.6	6487.5	4495.8	5174.6	17093.5	17881.4	17631.1	20616.7	13.3622	12.7541	13.1818	13.375	12.675	12.151	12.3517	14.0656	14.1304	14.1101	14.3352
ENSDARG00000070843	arid3a	AT rich interactive domain 3A (BRIGHT-like) [Source:ZFIN;Acc:ZDB-GENE-140106-97]	11	5775832	5818469	1	protein_coding		6531			arid3a	2090.76	0.968877	1.95732	6.37901e-08	2.81544e-07	0.963561	1.95012	6.24486e-07	1.5104e-06	-0.00531531	0.996322	0.977987	0.985529	2300.9	2276	2250.4	3361.1	2566.6	2581	2467.6	1009.6	1342.9	1492.1	1350.1	11.2002	11.1849	11.169	11.7369	11.3546	11.3625	11.299	10.0516	10.4458	10.5925	10.4532
ENSDARG00000104034	arid3b	AT rich interactive domain 3B (BRIGHT-like) [Source:ZFIN;Acc:ZDB-GENE-070209-182]	25	28544755	28630862	-1	protein_coding	NM_001083002.1	4075	NM_001083002.1,	Dr.150509, Dr.150509	arid3b, arid3b	39684.1	0.0223286	1.0156	0.893674	0.923647	-1.63171	0.322705	1.5319e-19	8.61567e-19	-1.65404	0.317749	4.88163e-20	1.29324e-18	54107.4	45986.6	44088.3	52265.6	19695.7	13386.8	13569.8	48682.6	50190.1	54152.2	40400.4	15.7249	15.4906	15.4298	15.675	14.2694	13.7142	13.7337	15.5727	15.6166	15.7261	15.3039
ENSDARG00000067729	arid3c	AT rich interactive domain 3C (BRIGHT-like) [Source:ZFIN;Acc:ZDB-GENE-060526-12]	5	40722605	40846975	1	protein_coding	NM_001100039.1	2542	NM_001100039.1,	,	arid3c, arid3c	2254.06	4.27449	19.353	8.82157e-87	9.55748e-84	5.65186	50.278	8.95988e-132	6.5207e-129	1.37737	2.59794	3.51178e-10	2.67363e-09	1483.4	2409.8	2592.2	1754.9	6049.9	4752.1	5332.6	90.6	104.2	121.1	103.9	10.5843	11.2655	11.3686	10.8193	12.5751	12.2301	12.3947	7.10837	7.24823	7.40433	7.2449
ENSDARG00000043873	arid4a	AT rich interactive domain 4A (RBP1-like) [Source:ZFIN;Acc:ZDB-GENE-050809-105]	17	11223904	11264487	-1	protein_coding		6021	, NM_001031668.1	Dr.79073, Dr.79073	arid4a, arid4a	8179.15	-0.343928	0.787893	0.0041523	0.00900972	-0.888566	0.540151	7.44419e-12	2.60254e-11	-0.544638	0.685563	2.69231e-05	9.59454e-05	8272.8	7650.8	7912.5	8488	6288.5	4826.3	5491.9	10506.4	9637.4	9269.1	11627.1	13.0232	12.9112	12.9594	13.0601	12.6304	12.2522	12.4367	13.3661	13.2422	13.1863	13.5117
ENSDARG00000097666	arid4a		17	11265017	11265556	1	lincRNA		540				7.43972	-0.763442	0.589089	0.226119	0.307827	-0.700744	0.615255	0.302744	0.359501	0.0626984	1.04442	0.927759	0.948949	7.1	3.7	10.1	2.5	4	6.4	8.1	11.6	16.8	5.7	5.7	5.45196	5.24844	5.59306	5.15712	5.27185	5.41382	5.50425	5.65544	5.8382	5.37797	5.37761
ENSDARG00000077120	arid5a	AT rich interactive domain 5A (MRF1-like) [Source:ZFIN;Acc:ZDB-GENE-100525-3]	8	52391031	52418117	1	protein_coding	NM_001327774.1	2599	NM_001327774.1		arid5a	67.4273	2.81294	7.02714	4.31738e-06	1.50556e-05	2.66653	6.349	4.58008e-05	9.32634e-05	-0.146409	0.903496	0.815936	0.864564	112.5	43.3	39.3	213.8	83.8	63.5	131.3	5.2	15.8	6.9	26.2	7.32741	6.45771	6.38339	8.0417	7.03205	6.77665	7.49085	5.34644	5.80402	5.44046	6.10032
ENSDARG00000037196	ARID5B	AT-rich interaction domain 5B [Source:HGNC Symbol;Acc:HGNC:17362]	12	8134180	8347970	1	protein_coding		4756			arid5b	336.942	1.16914	2.24877	NA	NA	0.953704	1.93684	NA	NA	-0.215435	0.861286	NA	NA	458.6	368	369.8	579.6	393.4	382.3	370.8	191.6	126.3	351.9	114.1	8.99326	8.70968	8.71611	9.3012	8.79495	8.75853	8.71936	7.9133	7.44889	8.65296	7.34205
ENSDARG00000069988	arid5b	AT rich interactive domain 5B (MRF1-like) [Source:ZFIN;Acc:ZDB-GENE-070112-1882]	21	11151365	11159187	1	protein_coding		2286	, NM_001080201.1	Dr.86898, Dr.86898	arid5b, arid5b	1.71056	1.30329	2.46792	0.362945	NA	3.63373	12.4125	0.0104068	0.0161063	2.33043	5.02956	0.0876111	0.140241	0	0	2.2	0.8	3.4	4.2	8.1	0	0	0	0	4.70993	4.70993	5.13128	4.96881	5.22342	5.28653	5.50425	4.70993	4.70993	4.70993	4.70993
ENSDARG00000003616	arih1	ariadne ubiquitin-conjugating enzyme E2 binding protein homolog 1 (Drosophila) [Source:ZFIN;Acc:ZDB-GENE-030131-5213]	18	18890667	18911951	1	protein_coding	NM_199758.1	2462	NM_199758.1,	Dr.75869, Dr.75869	arih1, arih1	2424.75	-0.830839	0.562202	1.6995e-06	6.25835e-06	-1.41529	0.374933	5.03492e-14	2.03005e-13	-0.584455	0.666901	0.0018886	0.00469782	2259.1	1492.2	1889.6	2488.3	1539.3	1206.3	1313.4	3320.1	3789.9	3595.4	3778.7	11.1744	10.5925	10.923	11.3108	10.6359	10.297	10.4149	11.7195	11.9077	11.8327	11.9035
ENSDARG00000036870	arih1l	ariadne homolog, ubiquitin-conjugating enzyme E2 binding protein, 1 like [Source:ZFIN;Acc:ZDB-GENE-040426-2395]	7	13238732	13262017	1	protein_coding	NM_212923.1	5006	NM_212923.1,	,	arih1l, arih1l	857.636	-0.551696	0.682218	2.08958e-05	6.61754e-05	-0.43106	0.741717	0.00207764	0.00353279	0.120636	1.08721	0.389817	0.489372	731.1	768.2	745.3	629.5	674.1	910.8	761.3	1066.6	1127.2	970	1050	9.61206	9.67898	9.63801	9.41108	9.50292	9.91056	9.66677	10.1271	10.2033	9.99669	10.1055
ENSDARG00000012848	arih2	ariadne homolog 2 (Drosophila) [Source:ZFIN;Acc:ZDB-GENE-040426-2158]	8	26015484	26038262	1	protein_coding	NM_213143.1	2394	NM_213143.1,	Dr.25750, Dr.25750	arih2, arih2	7028.68	-0.805988	0.57197	2.0451e-12	1.49021e-11	-1.94744	0.259277	2.76532e-55	8.35066e-54	-1.14145	0.453304	4.56069e-20	1.21422e-18	6709.4	5790.6	5801.5	6727.2	3255.5	2565.1	2674.4	11415	11505.6	10321.4	10549.7	12.7232	12.5125	12.5151	12.727	11.6916	11.3538	11.4129	13.4852	13.4966	13.3406	13.3721
ENSDARG00000101680	arl1	ADP-ribosylation factor-like 1 [Source:ZFIN;Acc:ZDB-GENE-040718-175]	4	5901688	5904842	-1	protein_coding	NM_001002473.1	1059	NM_001002473.1	Dr.28553	arl1	2694.07	-0.25522	0.83786	0.0714937	0.114663	-1.3974	0.379612	1.04981e-19	5.95638e-19	-1.14218	0.453074	1.11434e-13	1.34314e-12	3358.2	2641.2	2352.7	3345	1456.9	1244.4	1265.7	3615.2	3485.8	3485.8	3383.8	11.7357	11.3952	11.2317	11.7301	10.5591	10.3401	10.3637	11.8405	11.7887	11.7887	11.7465
ENSDARG00000060775	arl10	ADP-ribosylation factor-like 10 [Source:ZFIN;Acc:ZDB-GENE-091204-51]	21	36885695	36913319	1	protein_coding		1556		Dr.83083		27.2529	0.564966	1.47935	0.142779	0.208862	0.920782	1.89314	0.0241883	0.0355146	0.355816	1.27971	0.36248	0.46146	22.6	20.3	37.1	33.8	29.5	33.9	46.5	16.8	14.7	13.7	30.8	6.00778	5.94236	6.3395	6.27195	6.17719	6.27394	6.51311	5.8378	5.76852	5.73258	6.20725
ENSDARG00000036637	arl11	ADP-ribosylation factor-like 11 [Source:ZFIN;Acc:ZDB-GENE-030131-3410]	1	45961383	45963296	1	protein_coding	NM_199693.1	1914	NM_199693.1	Dr.113676	arl11	5.31952	0.717879	1.64476	0.508952	0.599221	4.47778	22.2815	6.227e-06	1.38067e-05	3.7599	13.547	5.29916e-06	2.1461e-05	0.7	1.8	1.1	0.8	19.4	13.8	18.6	0	1.1	1.1	0	4.94691	5.09181	5.0084	4.96881	5.91755	5.73465	5.89266	4.70993	4.99876	5.01082	4.70993
ENSDARG00000094571	arl11l	ADP-ribosylation factor-like 11, like [Source:ZFIN;Acc:ZDB-GENE-091204-415]	22	3355994	3357002	1	processed_transcript		464				0	NA	NA	NA	NA	NA	NA	NA	NA	NA	NA	NA	NA	0	0	0	0	0	0	0	0	0	0	0	4.70993	4.70993	4.70993	4.70993	4.70993	4.70993	4.70993	4.70993	4.70993	4.70993	4.70993
ENSDARG00000052575	arl13a	ADP-ribosylation factor-like 13A [Source:ZFIN;Acc:ZDB-GENE-040426-1790]	14	40925856	40941307	-1	protein_coding	NM_200818.1	2072	NM_200818.1,	Dr.133056, Dr.133056	arl13a, arl13a	55.1104	-2.20192	0.217349	0.00016697	0.000463906	-0.534354	0.690468	0.385099	0.44479	1.66756	3.17678	0.00790163	0.0169738	19.1	12.9	21.4	19.4	24.8	62.5	94.1	134.6	34.7	27.4	155.2	5.90797	5.70349	5.97253	5.91754	6.06392	6.76178	7.14623	7.51743	6.2915	6.12876	7.67384
ENSDARG00000012763	arl13b	ADP-ribosylation factor-like 13b [Source:ZFIN;Acc:ZDB-GENE-021217-3]	1	32935662	32962227	1	protein_coding		3734	, NM_173272.1	Dr.94425, Dr.94425	arl13b, arl13b	1529.32	-0.597542	0.660879	1.1214e-07	4.81118e-07	-1.73816	0.299752	1.15707e-44	2.191e-43	-1.14062	0.453565	4.04073e-20	1.08795e-18	1453	1472.8	1479.3	1492.1	732.4	729.7	537	2127.9	2318.6	2245	2234.6	10.5554	10.5743	10.5805	10.5925	9.61456	9.6095	9.20007	11.0901	11.2111	11.1656	11.159
ENSDARG00000063223	arl14	ADP-ribosylation factor-like 14 [Source:ZFIN;Acc:ZDB-GENE-070705-288]	2	6349531	6350559	-1	protein_coding	NM_001099983.1	1029	NM_001099983.1	Dr.155207	arl14	34.3483	1.66461	3.17029	0.0192871	0.0360597	4.59391	24.1494	3.07224e-10	9.57273e-10	2.9293	7.61742	9.67616e-06	3.7332e-05	14.9	10.1	16.9	8.4	29.5	179	104.6	2.6	8.4	3.4	0	5.77292	5.59423	5.8389	5.51901	6.17719	7.83497	7.25226	5.16182	5.51764	5.22922	4.70993
ENSDARG00000001210	arl14ep	ADP-ribosylation factor-like 14 effector protein [Source:ZFIN;Acc:ZDB-GENE-060825-216]	7	32353534	32358308	-1	protein_coding	NM_001080753.1	949	NM_001080753.1	Dr.81117	arl14ep	2850.5	-0.884684	0.541606	1.65458e-09	8.82373e-09	-1.88875	0.270041	2.17806e-32	2.36585e-31	-1.00407	0.498593	3.13775e-10	2.40516e-09	2581.8	2538.9	2534.8	2077.6	1424.7	1048.5	1156.5	5317.3	4267.8	4127.9	4279.7	11.363	11.3393	11.337	11.0564	10.528	10.1036	10.2387	12.3906	12.0768	12.0293	12.0808
ENSDARG00000076040	arl15a	ADP-ribosylation factor-like 15a [Source:ZFIN;Acc:ZDB-GENE-070209-3]	5	39694442	39869250	1	protein_coding	NM_001100033.1	1090	NM_001100033.1,	,	arl15a, arl15a	85.8573	-0.0902862	0.939336	0.755153	0.81506	-1.25781	0.418179	0.000110242	0.000216624	-1.16752	0.445186	0.000311157	0.000904234	135.2	69.2	60.7	127.6	42.9	38.1	50	115.2	98.9	100.5	106.1	7.52195	6.8528	6.73634	7.45971	6.44946	6.35985	6.5717	7.35181	7.19577	7.21202	7.2671
ENSDARG00000057995	arl15b	ADP-ribosylation factor-like 15b [Source:ZFIN;Acc:ZDB-GENE-080813-2]	10	9172816	9256133	-1	protein_coding		1491			arl15b	278.132	0.356032	1.2799	0.0924076	0.143596	0.487085	1.40161	0.0325678	0.0468847	0.131052	1.09509	0.561395	0.652804	328.4	304.3	281	261.1	302.2	236.2	428.9	229.1	246.3	259.3	182.6	8.56577	8.47064	8.372	8.2818	8.462	8.1605	8.9063	8.12408	8.21096	8.27369	7.85793
ENSDARG00000059498	arl16	ADP-ribosylation factor-like 16 [Source:ZFIN;Acc:ZDB-GENE-070410-114]	3	49236694	49242691	-1	protein_coding	NM_001089500.1	1811	NM_001089500.1,	Dr.91585, Dr.91585	arl16, arl16	697.625	-0.531538	0.691817	0.00742721	0.0152843	-2.28882	0.204642	1.84086e-25	1.4227e-24	-1.75729	0.295804	1.23677e-15	1.94329e-14	777.8	751.6	649.7	697.9	252	236.2	144.1	889.2	1086.1	1283	906.2	9.69579	9.64944	9.45347	9.54945	8.23861	8.1605	7.59184	9.87782	10.1521	10.3825	9.90356
ENSDARG00000069496	arl2	ADP-ribosylation factor-like 2 [Source:ZFIN;Acc:ZDB-GENE-041010-19]	7	24776062	24778220	-1	protein_coding	NM_001005947.1	1322	NM_001005947.1,	Dr.152743, Dr.152743	arl2, arl2	316.215	0.770693	1.70609	0.000219961	0.000599563	1.88259	3.68735	2.13688e-17	1.06834e-16	1.11189	2.16129	3.07243e-07	1.5169e-06	236.4	378.1	236.1	232.4	526.7	533.8	702	154	169.4	161.1	148.4	8.16157	8.74435	8.15992	8.14092	9.17462	9.19217	9.55739	7.66533	7.77253	7.71546	7.62376
ENSDARG00000025383	arl2bp	ADP-ribosylation factor-like 2 binding protein [Source:ZFIN;Acc:ZDB-GENE-040426-1604]	18	18881559	18886242	-1	protein_coding	NM_201001.2	1399	NM_201001.2	Dr.110760	arl2bp	567.018	0.141109	1.10275	0.448753	0.540779	-0.492002	0.711038	0.015122	0.022899	-0.633112	0.644784	0.00170334	0.00428525	763.7	601.3	675.6	570.3	499.2	290.2	469.6	578.6	584.1	580.4	624.3	9.67093	9.35002	9.50578	9.27975	9.10419	8.4116	9.02402	9.29884	9.31149	9.30298	9.40002
ENSDARG00000071409	arl3	ADP-ribosylation factor-like 3 [Source:ZFIN;Acc:ZDB-GENE-030131-7518]	12	33865431	33871815	-1	protein_coding	NM_001044908.2	2396	NM_001044908.2	Dr.80851	arl3	2756.35	-0.13466	0.910885	0.398939	0.49104	-1.45855	0.36386	3.88695e-17	1.90834e-16	-1.32389	0.399457	2.13135e-14	2.82843e-13	3633.5	3237.9	2887.8	2891.3	1542	1122.6	1112.3	3314.9	3886.8	3732.5	2958.1	11.8477	11.6839	11.5216	11.5233	10.6383	10.1977	10.185	11.7173	11.9436	11.886	11.5557
ENSDARG00000056794	ARL3 (1 of many)	ADP ribosylation factor like GTPase 3 [Source:HGNC Symbol;Acc:HGNC:694]	13	11831315	11838673	-1	protein_coding		1049	, NM_001328421.1, NM_001017827.1	Dr.92220, Dr.92220, Dr.92220	zgc:110197, zgc:110197, zgc:110197	94.2889	0.310324	1.23999	0.334299	0.426366	0.0024408	1.00169	0.994414	0.995462	-0.307883	0.807826	0.372169	0.471414	78.6	118	95.5	137.7	67.7	107	86	113.9	55.8	59.4	117.5	6.97088	7.37737	7.16094	7.54218	6.83313	7.27509	7.05758	7.34003	6.66344	6.71761	7.37295
ENSDARG00000102393	arl3l1	ADP-ribosylation factor-like 3, like 1 [Source:ZFIN;Acc:ZDB-GENE-040426-1649]	21	33138180	33152440	1	protein_coding	NM_200693.1	2219	NM_200693.1		arl3l1	102.749	-0.72543	0.604817	0.226415	0.308169	-3.9071	0.0666569	8.39992e-09	2.35455e-08	-3.18167	0.11021	2.78246e-06	1.1791e-05	38.2	166	164.1	42.2	7.4	12.7	10.5	359.8	88.4	62.8	178	6.36162	7.74926	7.7364	6.43775	5.46688	5.69597	5.60748	8.68127	7.08431	6.76674	7.82887
ENSDARG00000015404	arl3l2	ADP-ribosylation factor-like 3, like 2 [Source:ZFIN;Acc:ZDB-GENE-040426-1678]	14	891505	898801	1	protein_coding	NM_200719.1	1274	NM_200719.1,	Dr.81947, Dr.81947	arl3l2, arl3l2	1.5487	-1.80024	0.287126	0.14541	NA	-1.39695	0.379731	0.275965	0.330942	0.403295	1.32252	0.764677	0.824748	0.7	0	1.1	0.8	0.7	2.1	0	1.3	0	4.6	5.7	4.94691	4.70993	5.0084	4.96881	4.94054	5.11899	4.70993	5.03012	4.70993	5.30849	5.37761
ENSDARG00000104624	arl3l2		14	900023	901633	1	protein_coding		668		Dr.110839		0	NA	NA	NA	NA	NA	NA	NA	NA	NA	NA	NA	NA	0	0	0	0	0	0	0	0	0	0	0	4.70993	4.70993	4.70993	4.70993	4.70993	4.70993	4.70993	4.70993	4.70993	4.70993	4.70993
ENSDARG00000099918	arl4aa	ADP-ribosylation factor-like 4aa [Source:ZFIN;Acc:ZDB-GENE-040426-1878]	15	34211767	34217000	1	protein_coding	NM_200860.1	1090	NM_200860.1	Dr.76805	arl4aa	1071.29	2.10388	4.29863	1.82281e-10	1.08259e-09	3.63556	12.4284	1.17913e-24	8.69727e-24	1.53169	2.89124	1.30197e-05	4.91696e-05	1116.8	866.9	714.9	738.5	1811.4	1520.8	4226.1	238.2	158.9	231.9	159.8	10.1905	9.84311	9.58191	9.62558	10.8637	10.6191	12.0628	8.17058	7.70025	8.13874	7.70625
ENSDARG00000033182	arl4ab	ADP-ribosylation factor-like 4ab [Source:ZFIN;Acc:ZDB-GENE-030219-167]	19	31751992	31754537	-1	protein_coding	NM_200318.2	1896	NM_200318.2	Dr.82824	arl4ab	916.053	-0.134412	0.911041	0.480466	0.572361	-0.10221	0.931605	0.619267	0.670758	0.0322023	1.02257	0.875467	0.90981	1051	848.4	763.3	852.5	856.4	763.6	1078.6	1159.8	900.9	1064.8	737.2	10.1068	9.81382	9.67024	9.82035	9.82656	9.67084	10.1426	10.2426	9.89563	10.1248	9.62338
ENSDARG00000057606	arl4ca	ADP-ribosylation factor-like 4Ca [Source:ZFIN;Acc:ZDB-GENE-050417-265]	22	13952995	13954616	1	protein_coding	NM_001017749.1	1622	NM_001017749.1		arl4ca	314.271	6.25357	76.2978	1.47479e-19	2.1825e-18	9.63088	792.835	1.02666e-43	1.86481e-42	3.37731	10.3913	5.24897e-37	6.24977e-35	101.9	88.5	78.7	117.4	1283.3	1028.4	755.5	0	2.1	1.1	0	7.22575	7.0857	6.97242	7.37201	10.3828	10.0769	9.6564	4.70993	5.11772	5.01082	4.70993
ENSDARG00000032708	arl4cb	ADP-ribosylation factor-like 4Cb [Source:ZFIN;Acc:ZDB-GENE-040426-2382]	9	23545905	23547728	-1	protein_coding	NM_213248.1	1824	NM_213248.1		arl4cb	2210.83	0.10417	1.07488	NA	NA	0.0623099	1.04414	NA	NA	-0.0418601	0.971402	NA	NA	2106.2	2637.6	2402.2	2003.3	3100	1724.2	1836.4	2407.5	1991.3	1737.7	2372.7	11.0757	11.3932	11.2611	11.0051	11.6221	10.7945	10.883	11.2642	10.9967	10.8055	11.2436
ENSDARG00000045074	arl4d	ADP-ribosylation factor-like 4D [Source:ZFIN;Acc:ZDB-GENE-030131-2293]	12	27151699	27154397	1	protein_coding	NM_199644.2	1601	NM_199644.2	Dr.76453	arl4d	2863.11	-0.205036	0.867517	0.554453	0.641589	-1.34422	0.393867	0.000329205	0.000613323	-1.13918	0.454016	0.00233784	0.00570213	4442.5	2292.6	2252.7	3653.4	2309.3	962.7	985.6	3955.6	3712.1	4519.7	2408	12.134	11.1952	11.1704	11.8555	11.2054	9.98638	10.0186	11.9686	11.8781	12.1586	11.2645
ENSDARG00000018627	arl5a	ADP-ribosylation factor-like 5A [Source:ZFIN;Acc:ZDB-GENE-040718-28]	9	23091996	23107544	-1	protein_coding	NM_001002339.1	1326	NM_001002339.1	Dr.79766	arl5a	659.488	-0.167934	0.890117	0.148331	0.215787	-0.843177	0.557415	4.25165e-11	1.40988e-10	-0.675244	0.626227	1.17445e-07	6.18143e-07	719.8	629.9	728.4	720.7	484.5	443.8	381.2	869.8	773.6	762	740.7	9.59101	9.41197	9.60711	9.59277	9.06492	8.95046	8.75486	9.84771	9.68838	9.66809	9.62963
ENSDARG00000035719	arl5c	ADP-ribosylation factor-like 5C [Source:ZFIN;Acc:ZDB-GENE-040426-1866]	3	15984576	15992257	-1	protein_coding	NM_200846.1	1572	NM_200846.1,	,	arl5c, arl5c	3387.42	-1.42482	0.372466	NA	NA	-2.10524	0.232413	NA	NA	-0.680415	0.623986	NA	NA	2643.4	1456.2	1728.9	3074.6	1774.5	455.4	1896.9	7377.9	5723.3	5123	6007.6	11.3963	10.5585	10.7983	11.6105	10.8348	8.98413	10.9284	12.8592	12.4957	12.3374	12.5651
ENSDARG00000032056	arl6	ADP-ribosylation factor-like 6 [Source:ZFIN;Acc:ZDB-GENE-041219-2]	1	33471290	33501370	1	protein_coding	NM_001008733.1	2372	NM_001008733.1		arl6	969.255	-0.554274	0.681	1.06415e-08	5.18476e-08	-1.41353	0.375393	2.13118e-39	3.15245e-38	-0.859251	0.551239	1.68906e-15	2.60767e-14	954.7	931.4	873.4	940.4	552.2	496.7	476.5	1309.9	1494.5	1255.6	1376.4	9.97499	9.94118	9.85335	9.95426	9.23695	9.09752	9.04327	10.4112	10.5947	10.3525	10.48
ENSDARG00000054578	arl6ip1	ADP-ribosylation factor-like 6 interacting protein 1 [Source:ZFIN;Acc:ZDB-GENE-040426-1087]	3	30974049	30985154	-1	protein_coding	NM_201112.1	1880	NM_201112.1,	Dr.1214, Dr.1214	arl6ip1, arl6ip1	3919.38	-0.816479	0.567826	0.0012415	0.0029689	0.154866	1.11332	0.570038	0.624719	0.971345	1.96067	0.000368886	0.00105737	2418.3	2855.2	2677.6	2208.6	4414.1	4313.7	6276.4	5331.5	3339.5	3045.9	6232.4	11.2705	11.5055	11.4145	11.1425	12.1249	12.092	12.6277	12.3944	11.7278	11.5971	12.6176
ENSDARG00000105036	arl6ip4	ADP-ribosylation factor-like 6 interacting protein 4 [Source:ZFIN;Acc:ZDB-GENE-050522-405]	5	68960544	68973730	1	protein_coding	NM_001020758.1	1160	NM_001020758.1,	Dr.85465, Dr.85465	arl6ip4, arl6ip4	1754.26	-0.849807	0.554859	2.98236e-13	2.35038e-12	-1.82652	0.281944	1.87225e-46	3.83101e-45	-0.976714	0.508136	2.30978e-14	3.05387e-13	1626.4	1469.1	1553.5	1410.2	744.5	761.5	802	3046.9	2774.3	2264.4	2844	10.7128	10.5708	10.6487	10.5138	9.63661	9.66708	9.73729	11.5976	11.4648	11.1777	11.4999
ENSDARG00000077044	arl6ip5a	ADP-ribosylation factor-like 6 interacting protein 5a [Source:ZFIN;Acc:ZDB-GENE-031113-22]	6	43236677	43244095	1	protein_coding	NM_001006096.1	1466	NM_001006096.1	Dr.79189	arl6ip5a	594.137	-0.322885	0.79947	0.19658	0.273863	-1.06823	0.476904	8.22342e-05	0.000163413	-0.745346	0.596525	0.00599669	0.0132797	569.7	691.7	560.9	599.9	296.2	466	318.5	679.5	1080.9	779.2	493	9.27838	9.53739	9.25774	9.34691	8.43697	9.01407	8.52731	9.51363	10.1455	9.69819	9.08774
ENSDARG00000016238	arl6ip5b	ADP-ribosylation factor-like 6 interacting protein 5b [Source:ZFIN;Acc:ZDB-GENE-040718-223]	23	4315056	4320811	1	protein_coding	NM_001002517.2	1281	NM_001002517.2	Dr.75251	arl6ip5b	121.489	-0.83585	0.560253	0.0163939	0.0311233	1.54474	2.91751	2.10999e-05	4.44322e-05	2.38059	5.20748	8.39711e-11	6.95659e-10	41.8	54.4	65.2	36.3	225.8	205.5	353.3	120.4	71.6	46.8	115.3	6.42876	6.64238	6.7995	6.3242	8.10691	7.99504	8.65816	7.39796	6.88401	6.51913	7.35243
ENSDARG00000071013	arl6ip6	ADP-ribosylation factor-like 6 interacting protein 6 [Source:ZFIN;Acc:ZDB-GENE-070410-117]	6	13114313	13142615	-1	protein_coding		1893	, NM_001089501.1	Dr.151948, Dr.151948	arl6ip6, arl6ip6	285.47	0.456967	1.37265	0.0684239	0.110255	1.42387	2.68304	1.09001e-07	2.79487e-07	0.966903	1.95464	0.00026952	0.000792366	177.6	285.9	312.5	206.2	354.5	456.5	634.6	154	174.7	179.4	204.3	7.82635	8.39315	8.50365	7.99901	8.66231	8.98715	9.42198	7.66533	7.80732	7.83745	7.98829
ENSDARG00000094709	arl8	ADP-ribosylation factor-like 8 [Source:ZFIN;Acc:ZDB-GENE-030131-5762]	7	41433847	41466354	-1	protein_coding	NM_199824.1	3305	NM_199824.1,	Dr.70549, Dr.70549	arl8, arl8	7335.28	-0.508357	0.703023	0.00107108	0.00259207	-0.91775	0.529334	4.61366e-08	1.21743e-07	-0.409393	0.75294	0.0147758	0.0294883	6860.1	6271.1	5992.6	7883.1	6332	4092.3	4810.8	9531.7	9679.5	9547.9	9687	12.755	12.6265	12.5615	12.9541	12.6403	12.017	12.2476	13.2264	13.2485	13.2288	13.2496
ENSDARG00000078686	arl8a	ADP-ribosylation factor-like 8A [Source:ZFIN;Acc:ZDB-GENE-030131-5025]	22	673036	680892	-1	protein_coding	NM_001200020.1	2734	NM_001200020.1	Dr.80146	arl8a	3044.53	-0.0185956	0.987193	0.822711	0.868934	-0.596112	0.661534	3.90949e-11	1.29997e-10	-0.577517	0.670116	1.39582e-10	1.12336e-09	3356.1	3118	3344.2	3495.4	2359.5	2091.7	2235.1	3612.6	3144.8	3337.2	3395.2	11.7348	11.6303	11.7298	11.7926	11.2358	11.0659	11.1593	11.8395	11.6425	11.7268	11.7513
ENSDARG00000006915	arl8ba	ADP-ribosylation factor-like 8Ba [Source:ZFIN;Acc:ZDB-GENE-030131-9370]	6	42954424	42973648	-1	protein_coding		1772	, NM_205566.1	,	arl8ba, arl8ba	579.2	0.180486	1.13327	0.435213	0.527581	0.618199	1.53496	0.0130522	0.0199516	0.437713	1.35446	0.0778897	0.12657	570.4	646.5	540.7	438.5	497.2	693.7	1047.2	500.9	435.7	490.1	510.1	9.28003	9.44675	9.20916	8.93503	9.09889	9.54134	10.1019	9.10859	8.92676	9.08005	9.13253
ENSDARG00000070318	arl8bb	ADP-ribosylation factor-like 8Bb [Source:ZFIN;Acc:ZDB-GENE-080516-10]	11	35482935	35494485	-1	protein_coding	NM_001326478.1	1111	NM_001326478.1		arl8bb	312.247	0.293541	1.22564	0.151617	0.219817	0.943069	1.92261	1.67471e-05	3.5613e-05	0.649528	1.56866	0.0027563	0.00660551	276	282.2	265.3	322.8	397.4	346.3	610.2	227.8	256.8	253.6	196.3	8.34989	8.37714	8.30131	8.54406	8.808	8.63277	9.36963	8.11731	8.26169	8.24661	7.94165
ENSDARG00000071881	arl9	ADP-ribosylation factor-like 9 [Source:ZFIN;Acc:ZDB-GENE-060825-210]	14	1177981	1186864	-1	protein_coding	NM_001045387.1	1461	NM_001045387.1		arl9	1210.8	-0.139657	0.907735	0.25565	0.341114	-0.517195	0.698729	0.000105246	0.000207217	-0.377538	0.76975	0.00456821	0.0104078	1215.2	1375	1196	1187.1	1084.3	871.6	910.1	1444.5	1497.7	1345.9	1191.5	10.3072	10.4787	10.2852	10.2748	10.1498	9.85054	9.90946	10.5473	10.5976	10.4489	10.2799
ENSDARG00000013861	armc1	armadillo repeat containing 1 [Source:ZFIN;Acc:ZDB-GENE-041212-33]	24	24556606	24579110	-1	protein_coding	NM_001008609.1	2082	NM_001008609.1,	Dr.26140, Dr.26140	armc1, armc1	946.035	0.10516	1.07561	0.571181	0.656785	0.00581085	1.00404	0.976893	0.981614	-0.0993495	0.933454	0.619667	0.704996	914.4	862.3	1028.6	1153.3	916.1	1108.9	745	696.4	967.2	1037.4	976.9	9.91593	9.83585	10.0772	10.2349	9.91841	10.1807	9.63756	9.54651	9.99278	10.0889	10.0065
ENSDARG00000062960	armc10	armadillo repeat containing 10 [Source:ZFIN;Acc:ZDB-GENE-131121-630]	25	18780180	18790676	1	protein_coding		3953		Dr.67792	armc10	505.976	0.232593	1.17495	0.108622	0.165421	0.225754	1.16939	0.149346	0.190553	-0.006839	0.995271	0.964839	0.976227	460	564.4	616	503.6	524.7	500.9	573	512.6	381	475.3	454.2	8.99727	9.26592	9.38224	9.11551	9.16958	9.10866	9.286	9.13878	8.75405	9.0398	8.98073
ENSDARG00000020887	armc1l	armadillo repeat containing 1, like [Source:ZFIN;Acc:ZDB-GENE-030131-9819]	23	31986351	31992624	1	protein_coding		1353	, NM_199539.2	Dr.81740, Dr.81740	armc1l, armc1l	2494.27	-0.768705	0.586944	2.22556e-06	8.06711e-06	-1.25065	0.420259	1.13965e-12	4.22444e-12	-0.481943	0.716013	0.00617274	0.013633	2233.6	2291.7	2186.4	1749.8	1356.3	1272	1913.1	3986.7	3570	3335	3542.5	11.1584	11.1946	11.1283	10.8152	10.4596	10.3705	10.9404	11.9797	11.8226	11.7258	11.8116
ENSDARG00000022660	armc2	armadillo repeat containing 2 [Source:ZFIN;Acc:ZDB-GENE-041014-7]	20	32325331	32367987	-1	protein_coding		5802			armc2	31.0038	0.782179	1.71973	0.111186	0.16885	0.522215	1.43616	0.324668	0.382417	-0.259965	0.835108	0.615377	0.701153	21.9	46.1	38.2	49	32.8	37.1	26.7	23.3	17.9	5.7	42.2	5.98859	6.50654	6.36165	6.55561	6.25152	6.33896	6.11217	6.02513	5.87119	5.37797	6.4374
ENSDARG00000074708	armc3	armadillo repeat containing 3 [Source:ZFIN;Acc:ZDB-GENE-110614-1]	24	16903659	16922865	-1	protein_coding		2757			armc3	44.569	-0.133892	0.91137	NA	NA	-0.169989	0.88885	NA	NA	-0.0360971	0.97529	NA	NA	24.1	25.8	37.1	86.2	39.5	62.5	24.4	25.9	22.1	18.3	124.4	6.04513	6.08977	6.3395	7.0595	6.3871	6.76178	6.05404	6.09139	5.99301	5.88307	7.43276
ENSDARG00000055128	armc4	armadillo repeat containing 4 [Source:ZFIN;Acc:ZDB-GENE-100316-7]	12	22905541	23027050	-1	protein_coding		4106			armc4	93.6906	0.938678	1.91677	0.0114405	0.0224866	0.757231	1.69024	0.0585159	0.0807469	-0.181447	0.881818	0.644579	0.726168	118.2	105.1	82.1	168.1	128	123.9	60.4	31.1	78.9	53.7	81	7.37868	7.25739	7.01231	7.76374	7.46316	7.42862	6.73257	6.21284	6.97539	6.63127	7.00025
ENSDARG00000078083	armc5	armadillo repeat containing 5 [Source:ZFIN;Acc:ZDB-GENE-030131-7382]	3	30910998	30927329	-1	protein_coding		6082			armc5	1833.55	-0.63763	0.642768	6.75986e-06	2.29056e-05	-1.323	0.399702	8.05936e-18	4.13052e-17	-0.685375	0.621844	8.58624e-06	3.34278e-05	1765.1	1660	1608.6	1638.3	1070.9	1207.4	828.7	2691	2435.4	2310.1	2953.6	10.8274	10.7414	10.6974	10.723	10.1326	10.2982	9.78183	11.4216	11.2805	11.2059	11.5535
ENSDARG00000103770	ARMC6	armadillo repeat containing 6 [Source:HGNC Symbol;Acc:HGNC:25049]	2	56908176	56933095	-1	protein_coding		1705			armc6	494.194	-0.00563741	0.9961	0.983424	0.990492	0.391139	1.31143	0.180769	0.226498	0.396776	1.31656	0.173851	0.251534	433.8	369.8	536.2	476.5	508	549.7	740.4	284.8	606.2	585	345.8	8.92117	8.71605	9.19813	9.04324	9.12689	9.23091	9.62911	8.38828	9.3609	9.3134	8.63087
ENSDARG00000061197	armc7	armadillo repeat containing 7 [Source:ZFIN;Acc:ZDB-GENE-060929-288]	12	26400277	26403491	1	protein_coding	NM_001076599.1	1580	NM_001076599.1	Dr.15513	armc7	193.842	0.476235	1.39111	0.0142844	0.0275452	0.11185	1.08061	0.597011	0.649461	-0.364384	0.7768	0.0795061	0.128845	242	281.3	238.3	165.6	178.9	189.6	170.9	163.1	146.3	197.7	158.6	8.19005	8.37311	8.17131	7.74656	7.83457	7.9012	7.78194	7.72932	7.60826	7.94968	7.69821
ENSDARG00000062258	armc8	armadillo repeat containing 8 [Source:ZFIN;Acc:ZDB-GENE-061027-88]	9	28065400	28090860	1	protein_coding	NM_001079683.1	2987	NM_001079683.1,	,	armc8, armc8	393.328	0.62297	1.54004	0.000424693	0.00110105	0.918529	1.89019	1.31486e-06	3.0928e-06	0.295559	1.22736	0.114007	0.175545	457.2	412.2	426	387	485.2	534.8	531.2	322.3	203.1	331.3	236.2	8.98924	8.85517	8.89767	8.77396	9.06673	9.19479	9.18571	8.54227	7.98162	8.57696	8.16083
ENSDARG00000087299	armc9	armadillo repeat containing 9 [Source:ZFIN;Acc:ZDB-GENE-100922-67]	22	36578852	36665528	1	protein_coding		2527				1203.51	-0.632406	0.6451	0.000131686	0.000371082	-2.1417	0.226613	4.17581e-32	4.46695e-31	-1.50929	0.351283	1.01284e-16	1.81499e-15	1324.9	1230.2	1239.9	910	482.5	428.9	320.8	1914.4	1737.6	1788	1861.4	10.427	10.3242	10.3351	9.9093	9.05948	8.90643	8.53641	10.9413	10.8054	10.8455	10.9019
ENSDARG00000055676	armt1	acidic residue methyltransferase 1 [Source:ZFIN;Acc:ZDB-GENE-050327-51]	20	26488089	26492868	-1	protein_coding	NM_001014331.2	1861	NM_001014331.2,	,	armt1, armt1	168.265	0.686114	1.60894	0.0272593	0.0491187	1.82672	3.54728	3.4307e-08	9.15008e-08	1.1406	2.20473	0.00046419	0.00130455	103.3	189.1	172	99.7	276.8	353.7	308	94.5	89.5	48	116.4	7.23975	7.89801	7.78943	7.20356	8.35319	8.65958	8.48559	7.14984	7.09588	6.53854	7.36273
ENSDARG00000021855	arnt	aryl hydrocarbon receptor nuclear translocator [Source:ZFIN;Acc:ZDB-GENE-060126-7]	16	4733653	4780989	-1	protein_coding		7223	, NM_001007789.2, NM_001011712.1, NM_001045271.1	, , ,	arnt, arnt, arnt, arnt	1226.38	0.327501	1.25484	0.0643319	0.104388	0.534553	1.44849	0.00511777	0.00828842	0.207052	1.15433	0.276721	0.370645	1232.2	1057.8	1353.4	1423.7	1396.5	1453.1	1540	733.9	1135.6	1207.6	956.4	10.3264	10.1157	10.4566	10.527	10.5003	10.5555	10.6366	9.61725	10.2136	10.2985	9.97733
ENSDARG00000103697	arnt2	aryl-hydrocarbon receptor nuclear translocator 2 [Source:ZFIN;Acc:ZDB-GENE-001207-3]	7	10460092	10635896	1	protein_coding		8189	, NM_131674.1	,	arnt2, arnt2	3657.87	0.249852	1.18908	0.224172	0.305622	-0.781712	0.581676	0.000435249	0.000800101	-1.03156	0.48918	3.40741e-06	1.42299e-05	5436.9	4154.6	4549.2	4098.7	2834	2190.2	1643.5	3462.4	3845.7	4806.5	3214.9	12.4223	12.0385	12.1679	12.0192	11.4949	11.1307	10.7274	11.7791	11.9285	12.2464	11.6738
ENSDARG00000006791	arntl1a	aryl hydrocarbon receptor nuclear translocator-like 1a [Source:ZFIN;Acc:ZDB-GENE-000509-1]	25	17797384	17822410	-1	protein_coding	NM_131577.1	2413	NM_131577.1,	Dr.75458, Dr.75458	arntl1a, arntl1a	567.592	0.362245	1.28542	0.00392522	0.00856301	0.847049	1.79882	2.85531e-10	8.91591e-10	0.484804	1.3994	0.000246362	0.000731003	513.1	616	559.8	521.3	873.2	677.8	764.8	437.5	457.8	404.4	417.7	9.14017	9.38232	9.25509	9.16103	9.85296	9.51021	9.67295	8.93203	8.99101	8.83062	8.87215
ENSDARG00000035732	arntl1b	aryl hydrocarbon receptor nuclear translocator-like 1b [Source:ZFIN;Acc:ZDB-GENE-030408-1]	7	65824454	65882180	1	protein_coding		3648	, NM_178300.1, , NM_178300.1	Dr.40654, Dr.40654, Dr.160702, Dr.160702	arntl1b, arntl1b, arntl1b, arntl1b	259.848	2.16768	4.493	6.31557e-11	3.91113e-10	4.45827	21.9822	3.04311e-37	4.06611e-36	2.29059	4.89255	2.72857e-12	2.77677e-11	82.1	185.4	200.1	111.5	631.3	754.1	768.3	19.4	40	29.7	36.5	7.01276	7.87524	7.96399	7.31813	9.41489	9.65385	9.67911	5.91702	6.39579	6.18221	6.328
ENSDARG00000041381	arntl2	aryl hydrocarbon receptor nuclear translocator-like 2 [Source:ZFIN;Acc:ZDB-GENE-000509-2]	18	15601115	15642344	-1	protein_coding	NM_131578.1	4771	NM_131578.1,	,	arntl2, arntl2	2093.08	-0.592231	0.663316	6.32588e-06	2.15165e-05	-1.03223	0.488955	3.87277e-13	1.4741e-12	-0.439995	0.737137	0.00198912	0.00492101	1778.5	1689.5	2011	2043.8	1426	1572.7	1155.3	2754.4	2582.8	2979.6	3030	10.838	10.7661	11.0105	11.0333	10.5293	10.6659	10.2373	11.4546	11.3635	11.5659	11.5897
ENSDARG00000008383	arpc1a	actin related protein 2/3 complex, subunit 1A [Source:ZFIN;Acc:ZDB-GENE-040116-1]	3	40654252	40662597	1	protein_coding	NM_201343.1	1687	NM_201343.1		arpc1a	3676.75	0.467446	1.38266	0.00232215	0.00528558	1.03536	2.04963	3.97402e-10	1.22862e-09	0.567918	1.48238	0.000587366	0.00162171	2709.2	3991.4	3942.2	3621.3	5074.9	5137.6	5660.4	2751.8	2881.7	2386.7	2287.1	11.4311	11.9814	11.9638	11.8429	12.3239	12.3415	12.4799	11.4532	11.5185	11.2519	11.1918
ENSDARG00000096940	arpc1a		25	10891021	10904949	1	protein_coding	NM_001327887.1	2984	NM_001327887.1,	,	LOC100334758, LOC100334758	0.225705	-0.506393	0.703981	0.76468	NA	0.26744	1.20367	0.873216	NA	0.773832	1.70981	0.644278	NA	0	0	0	0	1.3	0	0	0	0	1.1	0	4.70993	4.70993	4.70993	4.70993	5.03572	4.70993	4.70993	4.70993	4.70993	5.01082	4.70993
ENSDARG00000027063	arpc1b	actin related protein 2/3 complex, subunit 1B [Source:ZFIN;Acc:ZDB-GENE-030131-7414]	3	40667153	40678754	1	protein_coding	NM_213156.1	1702	NM_213156.1		arpc1b	358.802	-2.56191	0.169351	2.49065e-07	1.02382e-06	5.03495	32.7846	6.76749e-29	6.22125e-28	7.59686	193.589	1.11272e-50	3.4562e-48	4.2	5.5	6.7	6.8	544.8	987.1	2247.9	31.1	44.2	25.1	43.4	5.2872	5.36759	5.43467	5.43544	9.21918	10.0206	11.1674	6.21284	6.47308	6.07255	6.45813
ENSDARG00000075989	arpc2	actin related protein 2/3 complex, subunit 2 [Source:ZFIN;Acc:ZDB-GENE-030131-5276]	9	48345767	48379639	-1	protein_coding	NM_212699.1	1504	NM_212699.1,	Dr.150263, Dr.150263	arpc2, arpc2	10251.1	-0.841455	0.55808	2.67889e-20	4.26159e-19	-1.10805	0.46392	2.5542e-29	2.39853e-28	-0.266598	0.831278	0.00688289	0.0150203	7918.9	9175.2	8243	7674.4	6858.1	6501.7	7216.7	15595.9	15409.2	14242.4	13926.7	12.9606	13.1717	13.0181	12.9156	12.7545	12.6782	12.8275	13.9337	13.9164	13.8032	13.771
ENSDARG00000057882	arpc3	actin related protein 2/3 complex, subunit 3 [Source:ZFIN;Acc:ZDB-GENE-040625-107]	21	16987366	16992828	1	protein_coding	NM_001002114.1	828	NM_001002114.1		arpc3	2164.41	0.845887	1.79737	1.6945e-05	5.44424e-05	1.62507	3.08457	1.7304e-14	7.2085e-14	0.779184	1.71616	0.000225026	0.000672537	1670.3	2704.9	2060.5	1931.5	3318.5	3247.2	4229.6	1412.2	1087.2	1207.6	939.3	10.75	11.4289	11.0447	10.9538	11.7188	11.6879	12.064	10.5157	10.1535	10.2985	9.9526
ENSDARG00000054063	arpc4	actin related protein 2/3 complex, subunit 4 [Source:ZFIN;Acc:ZDB-GENE-010724-9]	6	40764082	40771190	-1	protein_coding		2156	, NM_205537.1	,	arpc4, arpc4	4236.72	-0.155166	0.898029	0.301935	0.391937	-0.465048	0.724447	0.00419718	0.00687244	-0.309882	0.806708	0.0563499	0.0956058	3530.9	5267.7	4515.5	3830	3170.4	3603	3593.8	5259	5004.5	4428.3	4400.7	11.807	12.3772	12.1573	11.9226	11.654	11.8357	11.8321	12.3748	12.304	12.1295	12.1205
ENSDARG00000058225	arpc4l	actin related protein 2/3 complex, subunit 4, like [Source:ZFIN;Acc:ZDB-GENE-040808-18]	11	16008680	16017765	-1	protein_coding		1304	, NM_001003762.1	Dr.5314, Dr.5314	arpc4l, arpc4l	1584.56	0.413719	1.33211	0.0230691	0.0423393	0.745578	1.67665	0.000146116	0.000283066	0.33186	1.25863	0.0901111	0.14362	1494	2103.6	1556.9	1313	1860.9	2247.4	2002.6	1478.2	1109.3	1052.2	1212	10.5943	11.0739	10.6518	10.4145	10.9016	11.1671	11.0047	10.5794	10.1812	10.1085	10.3036
ENSDARG00000039142	arpc5a	actin related protein 2/3 complex, subunit 5A [Source:ZFIN;Acc:ZDB-GENE-030131-8448]	2	21309611	21317616	1	protein_coding	NM_194378.4	3454	NM_194378.4,	,	arpc5a, arpc5a	9328.03	-0.411097	0.752051	0.000107183	0.000306398	-0.789463	0.578559	5.93962e-12	2.09094e-11	-0.378366	0.769308	0.000974839	0.0025784	7943.7	9982.1	8632	8740.6	6354.8	6583.3	7423.6	12717.2	11650.8	11004.6	11575.7	12.965	13.2927	13.0842	13.1021	12.6454	12.696	12.868	13.6404	13.5146	13.4327	13.5053
ENSDARG00000019062	arpc5b	actin related protein 2/3 complex, subunit 5B [Source:ZFIN;Acc:ZDB-GENE-040120-7]	20	34248791	34252729	1	protein_coding		1660	, NM_201509.1	Dr.10390, Dr.10390	arpc5b, arpc5b	870.38	0.965144	1.95226	0.000369239	0.000968499	1.88331	3.6892	1.06029e-10	3.41636e-10	0.918166	1.88971	0.00155489	0.00394045	607.9	1234.9	857.7	561.9	1114.4	1708.3	1826	437.5	452.6	402.2	370.9	9.36469	10.3294	9.82858	9.25997	10.1876	10.7816	10.8749	8.93203	8.97597	8.82334	8.71982
ENSDARG00000041720	arpc5la	actin related protein 2/3 complex, subunit 5-like, a [Source:ZFIN;Acc:ZDB-GENE-040426-1453]	8	41446058	41455100	1	protein_coding	NM_200578.2	1448	NM_200578.2,	Dr.87108, Dr.87108	arpc5la, arpc5la	1330.59	0.0800045	1.05702	0.629763	0.707854	-0.767558	0.587411	2.04065e-05	4.30426e-05	-0.847562	0.555723	2.44939e-06	1.04802e-05	1556.3	1372.3	1407.4	1861.3	989.8	858.9	727.6	1421.2	1658.7	1581.2	1201.7	10.6513	10.4759	10.511	10.9019	10.0244	9.83053	9.6056	10.5246	10.7403	10.6734	10.2918
ENSDARG00000035433	arpc5lb	actin related protein 2/3 complex, subunit 5-like, b [Source:ZFIN;Acc:ZDB-GENE-060531-161]	5	31460728	31474499	-1	protein_coding		1132	, NM_001128686.2	,	arpc5lb, arpc5lb	746.215	0.0258464	1.01808	0.875596	0.908956	0.695587	1.61954	8.71147e-05	0.000172718	0.669741	1.59079	0.000149676	0.000463966	605.8	683.4	609.3	684.4	865.8	980.7	1242.5	630.4	709.4	695.8	501	9.36003	9.52116	9.36757	9.52316	9.84141	10.0118	10.338	9.41299	9.57139	9.54537	9.10882
ENSDARG00000041085	arpin	zgc:112432 [Source:ZFIN;Acc:ZDB-GENE-050417-304]	18	21081957	21086940	1	protein_coding	NM_001017780.1	1001	NM_001017780.1	Dr.85455	arpin	140.071	-0.578374	0.669718	0.00178418	0.0041453	-0.168112	0.890006	0.394321	0.454058	0.410262	1.32893	0.039009	0.0693464	109	123.6	95.5	112.4	145.4	131.3	163.9	183.8	191.5	126.8	157.5	7.29436	7.42574	7.16094	7.32596	7.60165	7.49074	7.73479	7.86547	7.91319	7.45329	7.69014
ENSDARG00000032532	arpp19a	cAMP-regulated phosphoprotein 19a [Source:ZFIN;Acc:ZDB-GENE-040426-1281]	18	38904301	38916656	1	protein_coding	NM_200630.1	4425	NM_200630.1	Dr.2648	arpp19a	7968.19	-0.132615	0.912177	0.306431	0.396972	-0.954474	0.51603	1.004e-11	3.48163e-11	-0.82186	0.565712	4.58162e-09	2.97465e-08	9323.8	8309.2	8059.8	9083.7	4588.4	5235.1	4918.8	9092.9	10015.3	11157.7	7865.5	13.1948	13.0295	12.9859	13.1573	12.1801	12.3683	12.2793	13.1588	13.2974	13.4525	12.9509
ENSDARG00000039880	arpp19b	cAMP-regulated phosphoprotein 19b [Source:ZFIN;Acc:ZDB-GENE-040426-930]	25	7478821	7539516	-1	protein_coding	NM_200972.1	2334	NM_200972.1, , NM_200972.1,	Dr.83492, Dr.83492, Dr.83492, Dr.83492	arpp19b, arpp19b, LOC103909813, LOC103909813	969.64	-0.792499	0.577343	8.74628e-09	4.30723e-08	-0.722998	0.605837	1.1961e-06	2.82472e-06	0.0695017	1.04935	0.641794	0.723867	761.5	761.8	713.8	791.7	780.7	707.5	897.3	1334.5	1486.1	1376.7	1054.5	9.66716	9.66757	9.57979	9.71976	9.70082	9.56778	9.89014	10.4371	10.5868	10.4804	10.1115
ENSDARG00000061081	arpp21	cAMP-regulated phosphoprotein, 21 [Source:ZFIN;Acc:ZDB-GENE-081104-296]	19	43316976	43347789	1	protein_coding		2770			arpp21	139.06	-0.413467	0.750817	0.445117	0.537215	4.15872	17.8608	8.05517e-14	3.2046e-13	4.57219	23.7885	2.34933e-16	4.02485e-15	14.2	12	20.2	23.7	136.7	873.7	355.7	18.1	40	16	19.4	5.74836	5.66864	5.94078	6.03457	7.53414	9.85385	8.66648	5.87822	6.39579	5.81088	5.9166
ENSDARG00000056511	arr3a	arrestin 3a, retinal (X-arrestin) [Source:ZFIN;Acc:ZDB-GENE-040718-102]	10	26838500	26849684	1	protein_coding	NM_001002405.1	1724	NM_001002405.1	Dr.82729	arr3a	3.31567	-0.669614	0.628675	0.417471	0.509554	-0.737698	0.599696	0.409281	0.468655	-0.0680835	0.953904	0.940128	0.957622	4.2	1.8	2.2	2.5	3.4	4.2	0	3.9	8.4	2.3	3.4	5.2872	5.09181	5.13128	5.15712	5.22342	5.28653	4.70993	5.26227	5.51764	5.13469	5.22894
ENSDARG00000098475	arr3b	arrestin 3b, retinal (X-arrestin) [Source:ZFIN;Acc:ZDB-GENE-030616-74]	14	32497796	32509214	1	protein_coding	NM_200792.1	2316	NM_200792.1, , NM_200792.1,	Dr.81930, Dr.81930, Dr.117978, Dr.117978	arr3b, arr3b, arr3b, arr3b	324.91	2.45764	5.49319	2.69988e-08	1.25286e-07	-4.75542	0.0370233	4.93889e-16	2.27204e-15	-7.21307	0.00673985	3.84013e-35	4.07434e-33	428.9	1198.9	974.6	422.5	1.3	3.2	9.3	164.4	108.4	83.4	179.2	8.90631	10.2885	10.0032	8.88677	5.03572	5.2101	5.55762	7.73823	7.28879	7.02787	7.83619
ENSDARG00000043241	arrb1	arrestin, beta 1 [Source:ZFIN;Acc:ZDB-GENE-060824-1]	15	5396814	5473899	-1	protein_coding	NM_001159822.1	2109	NM_001159822.1		arrb1	7.67065	2.88381	7.38094	3.91549e-05	0.00011987	1.92629	3.80076	0.0105411	0.0163002	-0.957516	0.514943	0.0933075	0.147923	14.2	17.5	9	15.2	5.4	10.6	5.8	1.3	3.2	1.1	1.1	5.74836	5.85973	5.54395	5.78468	5.35744	5.61287	5.38363	5.03012	5.20855	5.01082	5.01066
ENSDARG00000039215	arrb2a	arrestin, beta 2a [Source:ZFIN;Acc:ZDB-GENE-030131-29]	10	22921674	22937966	1	protein_coding	NM_214681.1	2032	NM_214681.1,	Dr.4114, Dr.4114	arrb2a, arrb2a	3825.19	-0.934086	0.523374	3.42514e-17	4.03124e-16	-1.68441	0.311129	1.61997e-44	3.04903e-43	-0.750328	0.594469	4.8242e-10	3.60001e-09	3605.9	2985.2	2802.4	3136.3	1959.4	1814.2	1808.5	5974.8	6510.6	6071.2	5408.4	11.8369	11.5686	11.479	11.6386	10.974	10.8659	10.8615	12.5572	12.6801	12.5801	12.4148
ENSDARG00000011545	arrb2b	arrestin, beta 2b [Source:ZFIN;Acc:ZDB-GENE-040426-1332]	7	25649599	25734498	1	protein_coding	NM_201124.1	5245	NM_201124.1,	,	arrb2b, arrb2b	3629.41	0.22346	1.16753	0.289454	0.37836	0.955611	1.9394	2.66769e-05	5.55761e-05	0.732151	1.66111	0.001281	0.00330616	3429	2930.8	2969.9	3527.5	5028	4096.5	6935.4	2838.6	2912.2	3296.1	1959.5	11.7653	11.5425	11.5613	11.8056	12.3107	12.0185	12.7706	11.4972	11.5335	11.7092	10.9741
ENSDARG00000068148	arrdc1a	arrestin domain containing 1a [Source:ZFIN;Acc:ZDB-GENE-030925-15]	5	28916691	28931795	-1	protein_coding	NM_001004561.1	2028	NM_001004561.1	Dr.3839	arrdc1a	500.85	0.382315	1.30343	0.164932	0.236231	0.771436	1.70697	0.00926963	0.0144488	0.389121	1.3096	0.187817	0.26821	359.5	556.1	502.5	586.4	916.1	401.4	653.2	301.6	369.4	379.3	483.9	8.6802	9.2463	9.11265	9.3166	9.91841	8.82089	9.46063	8.45937	8.71469	8.7484	9.06327
ENSDARG00000079839	arrdc1b	arrestin domain containing 1b [Source:ZFIN;Acc:ZDB-GENE-080515-2]	21	14599906	14666411	-1	protein_coding		4586			arrdc1b	216.603	1.50075	2.8299	0.000934943	0.00229144	3.31981	9.98531	7.0574e-12	2.47049e-11	1.81906	3.52851	0.000132942	0.000415942	78.6	202.9	150.6	153.8	492.5	348.4	753.2	34.9	28.4	33.1	106.1	6.97088	7.98025	7.64054	7.66348	9.08647	8.64048	9.65224	6.29598	6.15239	6.25786	7.2671
ENSDARG00000020761	arrdc2	arrestin domain containing 2 [Source:ZFIN;Acc:ZDB-GENE-030131-7146]	11	13466845	13476123	1	protein_coding		3241	, NM_199939.1	Dr.26118, Dr.26118	arrdc2, arrdc2	1578.16	-0.299683	0.812431	0.162243	0.232802	0.280389	1.21452	0.225135	0.275756	0.580071	1.49492	0.0120792	0.0246718	1369.5	1106.7	1015.1	1682.2	2372.9	1390.6	2048	1441.9	1734.5	1650.9	1547.5	10.473	10.1779	10.059	10.76	11.2438	10.4943	11.0362	10.5448	10.8029	10.7337	10.6434
ENSDARG00000052690	arrdc3a	arrestin domain containing 3a [Source:ZFIN;Acc:ZDB-GENE-030131-2913]	5	48334350	48344444	-1	protein_coding	NM_001080029.1	3806	NM_001080029.1,	Dr.67666, Dr.67666	arrdc3a, arrdc3a	2333.56	-0.586658	0.665884	0.133812	0.197755	-1.0159	0.494519	0.0160233	0.0241817	-0.429243	0.742651	0.308909	0.40551	2543.6	2780.5	2367.4	686.1	961	2157.4	1522.6	3382.2	3285.8	2321.6	3661.1	11.3419	11.4679	11.2404	9.52647	9.98389	11.1094	10.6207	11.7458	11.7047	11.2129	11.8585
ENSDARG00000036028	arrdc3b	arrestin domain containing 3b [Source:ZFIN;Acc:ZDB-GENE-040912-182]	10	43914683	43924650	-1	protein_coding	NM_001004605.1	2811	NM_001004605.1	Dr.82262	arrdc3b	3657.22	-0.642247	0.640714	0.0638224	0.103684	-1.06683	0.477367	0.00430786	0.0070431	-0.424583	0.745054	0.255945	0.34753	4204	4105.7	3413.9	1151.6	2066.7	2596.9	2500.1	5387.2	4364.6	4002.2	6436.7	12.0553	12.0216	11.7591	10.2329	11.049	11.3712	11.3175	12.4092	12.1088	11.9853	12.6638
ENSDARG00000042270	arsa	arylsulfatase A [Source:ZFIN;Acc:ZDB-GENE-050320-118]	18	8273119	8285519	1	protein_coding	NM_001013543.2	1892	NM_001013543.2	Dr.91521	arsa	86.8773	1.93732	3.82992	2.62633e-09	1.37495e-08	3.78043	13.7411	9.48717e-30	9.10877e-29	1.84311	3.58783	1.19044e-10	9.64226e-10	68.7	59.9	52.8	58.3	185.6	195.9	273.1	7.8	15.8	11.4	26.2	6.84599	6.7254	6.61767	6.70127	7.87685	7.93949	8.33702	5.48642	5.80402	5.6466	6.10032
ENSDARG00000101715	arsg	arylsulfatase G [Source:ZFIN;Acc:ZDB-GENE-060503-154]	12	20461678	20478504	1	protein_coding	NM_001089405.1	2310	NM_001089405.1,	,	arsg, arsg	105.117	0.654549	1.57412	0.0213196	0.0394271	1.57824	2.98605	1.54685e-07	3.91382e-07	0.923687	1.89696	0.0015867	0.00401726	70.8	127.3	106.8	73.5	200.4	129.2	209.2	75.1	57.9	59.4	46.8	6.87377	7.45707	7.27338	6.90869	7.96562	7.47328	8.01632	6.92829	6.69514	6.71761	6.51825
ENSDARG00000002299	arsh	arylsulfatase H [Source:ZFIN;Acc:ZDB-GENE-081104-120]	9	56225934	56244631	-1	protein_coding		1895			arsh	220.244	1.18204	2.26897	1.2663e-07	5.40355e-07	1.89231	3.7123	1.9427e-15	8.60869e-15	0.710277	1.63612	0.00200237	0.00495095	150.7	221.3	257.4	279.7	388	379.2	348.7	77.7	104.2	104	111.8	7.64141	8.08295	8.26461	8.36603	8.77737	8.74787	8.64139	6.96005	7.24823	7.24602	7.32105
ENSDARG00000063359	ARSI (1 of many)	arylsulfatase family member I [Source:HGNC Symbol;Acc:HGNC:32521]	21	44001330	44008484	-1	protein_coding		5103			LOC563783	101.579	1.75015	3.36394	6.35748e-17	7.33159e-16	1.15475	2.22646	3.93175e-07	9.66798e-07	-0.595395	0.661863	0.00367073	0.0085512	167.7	163.2	154	138.6	95.8	115.4	98.8	33.7	47.4	41.1	61.6	7.76102	7.73031	7.66513	7.54883	7.16385	7.354	7.19438	6.26893	6.52798	6.41715	6.74961
ENSDARG00000077606	arsia	arylsulfatase family, member Ia [Source:ZFIN;Acc:ZDB-GENE-140106-141]	14	954839	958648	-1	protein_coding		2247			arsia	35.2768	1.0999	2.1434	0.0207043	0.0384169	-0.275928	0.825919	0.600509	0.652772	-1.37583	0.38533	0.00742207	0.0160385	73.6	33.2	20.2	95.5	28.1	15.9	18.6	29.8	26.3	26.3	20.5	6.90992	6.2593	5.94078	7.16017	6.14601	5.8073	5.89266	6.18371	6.10186	6.10102	5.94961
ENSDARG00000077590	ARSJ	arylsulfatase family member J [Source:HGNC Symbol;Acc:HGNC:26286]	7	57374730	57388691	1	protein_coding		4552			LOC559800	72.4327	4.94053	30.7078	1.84029e-14	1.65932e-13	4.20244	18.4103	6.78333e-10	2.065e-09	-0.738092	0.599532	0.208943	0.293394	65.1	206.6	210.2	58.3	61.7	125	54.6	7.8	5.3	1.1	1.1	6.79833	8.0014	8.0219	6.70127	6.74995	7.43766	6.64574	5.48642	5.35155	5.01082	5.01066
ENSDARG00000059714	arsk	arylsulfatase family, member K [Source:ZFIN;Acc:ZDB-GENE-060929-332]	5	50251790	50264783	1	protein_coding		3301	, NM_001077157.1	Dr.90831, Dr.90831	arsk, arsk	156.186	0.343555	1.26888	0.101354	0.155839	0.108905	1.07841	0.632432	0.683288	-0.234649	0.849892	0.294922	0.390484	170.6	203.8	195.6	138.6	131.3	127.1	194.1	141.1	145.2	154.2	116.4	7.78	7.98557	7.93748	7.54883	7.49089	7.45559	7.92858	7.5685	7.60032	7.66683	7.36273
ENSDARG00000078178	art4	ADP-ribosyltransferase 4 (Dombrock blood group) [Source:ZFIN;Acc:ZDB-GENE-070725-5]	3	3998424	3999637	1	protein_coding	NM_001316762.1	1142	NM_001316762.1	Dr.87405	art4	0.312436	0.829669	1.77728	NA	NA	0.306092	1.23635	NA	NA	-0.523578	0.695645	NA	NA	0	2.8	0	0	0.7	0	0	0	0	0	0	4.70993	5.17696	4.70993	4.70993	4.94054	4.70993	4.70993	4.70993	4.70993	4.70993	4.70993
ENSDARG00000096252	artna	artemin a [Source:ZFIN;Acc:ZDB-GENE-120215-193]	6	3298910	3299224	1	protein_coding		315				1.58093	0.244235	1.18446	NA	NA	3.52031	11.4741	NA	NA	3.27608	9.68718	NA	NA	0	0	1.1	0	3.4	10.6	2.3	0	0	0	0	4.70993	4.70993	5.0084	4.70993	5.22342	5.61287	5.13832	4.70993	4.70993	4.70993	4.70993
ENSDARG00000093714	artnb	artemin b [Source:ZFIN;Acc:ZDB-GENE-070705-129]	2	17529151	17564722	-1	protein_coding		566				5.52441	1.72966	3.31649	0.156168	0.225421	4.87992	29.4443	4.61664e-05	9.39726e-05	3.15026	8.87816	0.00172715	0.004337	2.8	0	0	3.4	24.1	9.5	19.8	0	0	1.1	0	5.18231	4.70993	4.70993	5.22562	6.04672	5.56789	5.92707	4.70993	4.70993	5.01082	4.70993
ENSDARG00000074757	arv1	ARV1 homolog, fatty acid homeostasis modulator [Source:ZFIN;Acc:ZDB-GENE-080204-35]	20	4020975	4033951	-1	protein_coding	NM_001113611.1	2001	NM_001113611.1	Dr.80396	arv1	138.166	1.57452	2.97837	8.93909e-08	3.87229e-07	3.20145	9.1988	2.94172e-25	2.25278e-24	1.62692	3.08854	1.51905e-08	9.1553e-08	78.6	128.2	115.8	92.1	254.6	288.1	425.4	23.3	31.6	34.3	47.9	6.97088	7.46479	7.35709	7.12443	8.25145	8.40255	8.89575	6.02513	6.22409	6.282	6.53766
ENSDARG00000074329	arvcfa	armadillo repeat gene deleted in velocardiofacial syndrome a [Source:ZFIN;Acc:ZDB-GENE-091113-43]	10	465281	503725	1	protein_coding		3004			arvcfa	19.752	1.6488	3.13574	0.000101698	0.000291649	1.54456	2.91715	0.000624376	0.00112717	-0.104247	0.93029	0.790587	0.844467	30.4	28.6	28.1	20.3	16.8	36	23.2	11.6	7.4	8	6.8	6.19871	6.15643	6.145	5.94205	5.83544	6.31769	6.02373	5.65544	5.46667	5.49762	5.44007
ENSDARG00000061688	arvcfb	armadillo repeat gene deleted in velocardiofacial syndrome b [Source:ZFIN;Acc:ZDB-GENE-060526-60]	5	25662975	25966282	-1	protein_coding	NM_001128534.1	10314	NM_001128534.1,	,	arvcfb, arvcfb	838.676	3.41643	10.677	NA	NA	4.31438	19.8956	NA	NA	0.897948	1.86341	NA	NA	982.3	921.3	902.7	871.1	1286	2543.9	1386.6	41.4	67.4	175.9	46.8	10.0141	9.92621	9.89827	9.84973	10.3856	11.3421	10.4903	6.42254	6.82878	7.81537	6.51825
ENSDARG00000058011	arxa	aristaless related homeobox a [Source:ZFIN;Acc:ZDB-GENE-990415-15]	24	23791655	23797548	-1	protein_coding	NM_131384.1	1522	NM_131384.1	Dr.9011	arxa	123.151	4.47255	22.2009	3.43977e-11	2.19015e-10	7.21356	148.422	3.38267e-25	2.5778e-24	2.74102	6.68541	1.75489e-07	8.99133e-07	45.3	63.6	78.7	27	213.8	663	255.7	0	5.3	1.1	1.1	6.49234	6.77788	6.97242	6.11955	8.04174	9.48053	8.25649	4.70993	5.35155	5.01082	5.01066
ENSDARG00000027572	as3mt	arsenite methyltransferase [Source:ZFIN;Acc:ZDB-GENE-060312-15]	1	30974100	30990307	1	protein_coding	NM_001039839.1	1555	NM_001039839.1,	Dr.89513, Dr.89513	as3mt, as3mt	49.4491	1.03187	2.04468	0.00153352	0.00360524	2.00896	4.02492	3.03195e-09	8.80624e-09	0.977087	1.96849	0.00186827	0.00465428	40.3	58.1	45	39.7	94.5	95.3	81.4	38.8	20	14.9	16	6.40236	6.69832	6.48653	6.39042	7.14983	7.15853	7.00415	6.37353	5.93396	5.77257	5.8103
ENSDARG00000037091	asah1a	N-acylsphingosine amidohydrolase (acid ceramidase) 1a [Source:ZFIN;Acc:ZDB-GENE-041010-191]	14	29932577	29938094	1	protein_coding	NM_001006088.1	2134	NM_001006088.1,	,	asah1a, asah1a	210.567	0.152055	1.11115	NA	NA	0.575832	1.49054	NA	NA	0.423776	1.34143	NA	NA	104.7	374.4	182.1	134.3	231.2	247.8	326.6	339.1	105.2	139.4	131.2	7.25361	8.73184	7.8548	7.51523	8.13494	8.21854	8.55893	8.60626	7.25849	7.55525	7.49007
ENSDARG00000034817	asah1b	N-acylsphingosine amidohydrolase (acid ceramidase) 1b [Source:ZFIN;Acc:ZDB-GENE-040426-1512]	1	15961317	15972107	-1	protein_coding	NM_200577.1	1946	NM_200577.1,	Dr.18349, Dr.18349	asah1b, asah1b	268.501	0.467935	1.38313	0.0180522	0.0339326	0.9418	1.92092	8.77705e-06	1.91937e-05	0.473865	1.38882	0.023147	0.0437659	283.8	282.2	256.3	245.9	363.2	333.6	418.4	150.1	256.8	209.1	154.1	8.38412	8.37714	8.25929	8.20896	8.69313	8.58561	8.8744	7.63698	8.26169	8.01555	7.66561
ENSDARG00000012829	asah2	N-acylsphingosine amidohydrolase 2 [Source:ZFIN;Acc:ZDB-GENE-041112-1]	12	6084098	6109089	1	protein_coding	NM_001007763.1	2805	NM_001007763.1		asah2	18.7319	4.26786	19.2643	6.75306e-10	3.76624e-09	3.76002	13.5481	1.52682e-07	3.86672e-07	-0.507838	0.703275	0.274174	0.367748	22.6	33.2	37.1	38	14.7	33.9	20.9	0	2.1	3.4	0	6.00778	6.2593	6.3395	6.35778	5.76881	6.27394	5.96032	4.70993	5.11772	5.22922	4.70993
ENSDARG00000029463	asap1a	ArfGAP with SH3 domain, ankyrin repeat and PH domain 1a [Source:ZFIN;Acc:ZDB-GENE-070912-129]	2	32281080	32372999	-1	protein_coding		7735	, NM_001130663.1	Dr.60715, Dr.60715	asap1a, asap1a	3091.94	1.06817	2.09678	2.25235e-09	1.1861e-08	0.874079	1.83284	5.86168e-06	1.30258e-05	-0.194094	0.874122	0.313035	0.410158	3226.6	4470	4286.2	3976.2	3998	3497.1	2961.5	2109.8	1471.3	1804	2210.6	11.6789	12.1428	12.0829	11.976	11.9838	11.7933	11.5573	11.0781	10.5729	10.858	11.1438
ENSDARG00000039729	asap1b	ArfGAP with SH3 domain, ankyrin repeat and PH domain 1b [Source:ZFIN;Acc:ZDB-GENE-091112-16]	24	10761048	10910973	-1	protein_coding		5956			asap1b	952.319	1.72306	3.30136	1.12331e-14	1.03785e-13	3.76021	13.5499	4.35132e-56	1.35331e-54	2.03715	4.10434	2.2589e-18	4.97562e-17	471.4	756.2	663.2	490.1	2715.3	1868.2	2794.2	189	170.5	210.2	147.2	9.02897	9.65771	9.481	9.07983	11.4343	10.9071	11.4749	7.89754	7.77956	8.02197	7.61524
ENSDARG00000010181	asap2a	ArfGAP with SH3 domain, ankyrin repeat and PH domain 2a [Source:ZFIN;Acc:ZDB-GENE-041210-256]	17	35149073	35275536	1	protein_coding	NM_001045207.1	4395	NM_001045207.1,	Dr.80511, Dr.80511	asap2a, asap2a	1761.64	0.65771	1.57758	0.00100674	0.00245163	0.719935	1.64711	0.000850283	0.00150941	0.0622243	1.04407	0.772537	0.830758	2091.4	1612	2059.4	2258.5	2433.9	2300.3	1547	970.8	1320.8	1479.5	1304.5	11.0657	10.7004	11.044	11.174	11.2796	11.1999	10.6429	9.99782	10.4228	10.5807	10.4055
ENSDARG00000019564	asap2b	ArfGAP with SH3 domain, ankyrin repeat and PH domain 2b [Source:ZFIN;Acc:ZDB-GENE-030131-5060]	20	29731774	29772579	1	protein_coding	NM_001044933.2	4876	NM_001044933.2	Dr.74201	asap2b	1065.42	1.17109	2.25182	8.08064e-05	0.000235176	2.30903	4.95549	5.11137e-13	1.93308e-12	1.13794	2.20066	0.000349896	0.00100738	598.7	1311.4	955.5	909.1	1637.1	2882.8	1759.7	424.6	438.9	529	272.8	9.34438	10.4128	9.97606	9.90803	10.722	11.5191	10.8231	8.89317	8.93612	9.18026	8.33531
ENSDARG00000021896	asap3	ArfGAP with SH3 domain, ankyrin repeat and PH domain 3 [Source:ZFIN;Acc:ZDB-GENE-050913-39]	17	27172930	27217406	-1	protein_coding		4354				624.161	-1.02215	0.492382	0.00137944	0.00327216	-0.260146	0.835003	0.449363	0.508181	0.762005	1.69585	0.0269686	0.0500339	312.8	395.6	353	527.2	899.3	373.9	756.7	750.7	623.1	648.9	1224.6	8.50493	8.80233	8.65683	9.17589	9.8932	8.72992	9.65848	9.64786	9.39744	9.45184	10.3178
ENSDARG00000026635	asb1	ankyrin repeat and SOCS box containing 1 [Source:ZFIN;Acc:ZDB-GENE-040718-234]	9	45877887	45899179	1	protein_coding	NM_001002736.1	3514	NM_001002736.1,	Dr.32091, Dr.32091	asb1, asb1	44.5774	2.8294	7.10777	3.96268e-12	2.81185e-11	3.33802	10.1122	3.51154e-15	1.52755e-14	0.508625	1.42269	0.133068	0.200218	47.4	63.6	39.3	71	71	82.6	84.8	9.1	3.2	13.7	4.6	6.52895	6.77788	6.38339	6.87635	6.87713	7.0187	7.04442	5.54701	5.20855	5.73258	5.30817
ENSDARG00000099461	asb10	ankyrin repeat and SOCS box containing 10 [Source:ZFIN;Acc:ZDB-GENE-060929-1106]	24	34199765	34221443	1	protein_coding	NM_001077148.2	1937	NM_001077148.2,	Dr.88285, Dr.88285	asb10, asb10	0.16062	0.157143	1.11508	0.92599	NA	0.280275	1.21443	0.867137	NA	0.123132	1.0891	0.94141	NA	0.7	0	0	0	0	1.1	0	0	0	0	0	4.94691	4.70993	4.70993	4.70993	4.70993	4.99967	4.70993	4.70993	4.70993	4.70993	4.70993
ENSDARG00000056561	asb11	ankyrin repeat and SOCS box containing 11 [Source:ZFIN;Acc:ZDB-GENE-070112-532]	9	30553921	30560501	-1	protein_coding	NM_214792.1	1440	NM_214792.1		asb11	4795.72	-2.25783	0.209086	NA	NA	-5.30807	0.0252414	NA	NA	-3.05023	0.120723	NA	NA	2843.7	1762.4	1535.5	2754.4	407.4	192.8	184.8	11068.2	11752.9	8733.3	11517.5	11.4997	10.8252	10.6325	11.4546	8.8401	7.92047	7.87175	13.4409	13.5271	13.1009	13.4981
ENSDARG00000017086	asb12a	ankyrin repeat and SOCS box-containing 12a [Source:ZFIN;Acc:ZDB-GENE-030131-1647]	5	21517342	21523557	-1	protein_coding	NM_001126376.1	1583	NM_001126376.1	Dr.2476	asb12a	1063.15	-0.446351	0.733897	0.000278911	0.000746216	-0.532335	0.691435	6.25077e-05	0.000125596	-0.0859835	0.942142	0.518209	0.613605	1082.1	982.2	940.9	802.7	804.8	997.7	891.5	1338.4	1296.6	1275	1282.8	10.147	10.0138	9.95496	9.73845	9.74208	10.0353	9.88127	10.4411	10.3971	10.3738	10.3822
ENSDARG00000037558	asb12b	ankyrin repeat and SOCS box-containing 12b [Source:ZFIN;Acc:ZDB-GENE-040822-25]	14	8959899	8975218	-1	protein_coding	NM_001004009.2	1479	NM_001004009.2	Dr.90968	asb12b	119.276	3.09764	8.5602	NA	NA	6.20441	73.7416	NA	NA	3.10676	8.61447	NA	NA	26.2	37.8	30.4	39.7	107.2	916.1	144.1	0	10.5	0	0	6.09878	6.35365	6.19686	6.39042	7.27751	9.91848	7.59184	4.70993	5.61014	4.70993	4.70993
ENSDARG00000079698	asb13a.1	ankyrin repeat and SOCS box containing 13a, tandem duplicate 1 [Source:ZFIN;Acc:ZDB-GENE-040718-261]	4	11480856	11484341	1	protein_coding	NM_001002528.1	1852	NM_001002528.1,	Dr.31363, Dr.31363	asb13a.1, asb13a.1	46.896	0.662901	1.58326	0.150161	0.218111	0.253681	1.19225	0.61104	0.6628	-0.409219	0.753031	0.404726	0.504339	74.3	62.7	30.4	68.4	59	22.2	51.1	19.4	49.5	57.1	21.7	6.9188	6.76496	6.19686	6.84318	6.71118	5.99679	6.59062	5.91702	6.56325	6.68378	5.98156
ENSDARG00000045765	asb13a.2	ankyrin repeat and SOCS box containing 13a, tandem duplicate 2 [Source:ZFIN;Acc:ZDB-GENE-041210-88]	4	11484512	11526039	1	protein_coding	NM_001126110.1	1383	NM_001126110.1	Dr.114636	asb13a.2	14.0386	-0.396352	0.759777	0.427753	0.519854	-0.621695	0.649907	0.256042	0.309447	-0.225343	0.855392	0.680837	0.756634	5	11.1	21.4	15.2	8	14.8	10.5	23.3	18.9	14.9	11.4	5.33278	5.63228	5.97253	5.78468	5.49974	5.77171	5.60748	6.02513	5.90308	5.77257	5.64611
ENSDARG00000089833	asb13b	ankyrin repeat and SOCS box containing 13b [Source:ZFIN;Acc:ZDB-GENE-091118-116]	8	11098679	11109219	-1	protein_coding		1409			asb13b	23.7146	0.689847	1.61311	0.130386	0.193385	2.19726	4.58607	2.28832e-06	5.26957e-06	1.50741	2.843	0.000524811	0.00146037	21.2	12	25.9	10.1	44.9	44.5	60.4	7.8	15.8	12.6	5.7	5.96903	5.66864	6.09057	5.594	6.48538	6.47802	6.73257	5.48642	5.80402	5.69067	5.37761
ENSDARG00000008473	asb14a	ankyrin repeat and SOCS box containing 14a [Source:ZFIN;Acc:ZDB-GENE-140106-2]	11	42294576	42307060	1	protein_coding		1642				2.46458	-1.23512	0.424806	0.257388	0.343043	-2.56766	0.168678	0.0426121	0.0602012	-1.33254	0.39707	0.301181	0.397327	3.5	0	0	3.4	1.3	0	0	6.5	2.1	3.4	6.8	5.23748	4.70993	4.70993	5.22562	5.03572	4.70993	4.70993	5.42016	5.11772	5.22922	5.44007
ENSDARG00000087741	asb14b	ankyrin repeat and SOCS box containing 14b [Source:ZFIN;Acc:ZDB-GENE-090313-148]	23	19564040	19577187	-1	protein_coding		2033		Dr.160529	asb14b	2.85523	0	1	NA	NA	4.03711	16.4169	NA	NA	4.28744	19.5276	NA	NA	0	0	0	0	1.3	25.4	4.6	0	0	0	0	4.70993	4.70993	4.70993	4.70993	5.03572	6.07968	5.31358	4.70993	4.70993	4.70993	4.70993
ENSDARG00000045633	asb15a	ankyrin repeat and SOCS box containing 15a [Source:ZFIN;Acc:ZDB-GENE-110421-5]	25	27380908	27399476	-1	protein_coding		2438				12.9883	0.2451	1.18518	0.864382	0.900607	6.51393	91.3879	1.07637e-06	2.55134e-06	6.26883	77.1092	2.46284e-06	1.05315e-05	0.7	0	0	0	4	109.1	29.1	0	0	0	0	4.94691	4.70993	4.70993	4.70993	5.27185	7.29525	6.16733	4.70993	4.70993	4.70993	4.70993
ENSDARG00000045863	asb15b	ankyrin repeat and SOCS box containing 15b [Source:ZFIN;Acc:ZDB-GENE-041210-265]	4	4111657	4120274	-1	protein_coding	NM_001039890.1	1755	NM_001039890.1	Dr.103123	asb15b	1.01651	0	1	1	NA	2.59884	6.05798	0.121178	0.158045	2.82143	7.06862	0.0924537	0.146754	0	0	0	0	1.3	6.4	3.5	0	0	0	0	4.70993	4.70993	4.70993	4.70993	5.03572	5.41382	5.23365	4.70993	4.70993	4.70993	4.70993
ENSDARG00000056468	asb16	ankyrin repeat and SOCS box containing 16 [Source:ZFIN;Acc:ZDB-GENE-031031-3]	3	19851868	19862067	1	protein_coding	NM_001040368.1	1705	NM_001040368.1	Dr.11970	asb16	51.9076	0.604281	1.52022	0.11522	0.174083	-1.91949	0.264347	2.4726e-05	5.16595e-05	-2.52377	0.173887	1.94036e-08	1.15292e-07	42.5	103.3	109	65.9	10.1	19.1	11.6	72.5	40	60.6	36.5	6.44175	7.23935	7.29479	6.80914	5.5903	5.90662	5.65441	6.89574	6.39579	6.7342	6.328
ENSDARG00000012948	asb18	ankyrin repeat and SOCS box containing 18 [Source:ZFIN;Acc:ZDB-GENE-090313-391]	9	24075645	24083609	-1	protein_coding		1422				6.99222	-1.55909	0.339365	0.0185154	0.0347343	-4.62539	0.0405153	1.89665e-05	4.00983e-05	-3.0663	0.119386	0.00525869	0.0118163	5.7	0.9	3.4	8.4	0	0	1.2	19.4	10.5	14.9	12.6	5.37506	4.98036	5.22507	5.51901	4.70993	4.70993	5.01341	5.91702	5.61014	5.77257	5.69016
ENSDARG00000003797	asb2a.1	ankyrin repeat and SOCS box containing 2a, tandem duplicate 1 [Source:ZFIN;Acc:ZDB-GENE-030131-5355]	20	27397942	27412585	-1	protein_coding		4120			asb2a.1	10.317	-0.836946	0.559827	0.563623	0.649727	5.63298	49.6244	3.16349e-05	6.54181e-05	6.46992	88.6424	1.75591e-06	7.68012e-06	0	0	0	0	2.7	78.4	31.4	0	1.1	0	0	4.70993	4.70993	4.70993	4.70993	5.16969	6.96863	6.21986	4.70993	4.99876	4.70993	4.70993
ENSDARG00000096748	asb2a.1	ankyrin repeat and SOCS box containing 2a, tandem duplicate 1 [Source:ZFIN;Acc:ZDB-GENE-030131-5355]	20	27417204	27431293	-1	protein_coding		3039			asb2a.2	0.581807	1.23225	2.34933	0.460681	NA	1.21082	2.31469	0.473079	NA	-0.0214288	0.985256	0.989836	NA	0	2.8	0	0.8	0.7	2.1	0	0	0	0	0	4.70993	5.17696	4.70993	4.96881	4.94054	5.11899	4.70993	4.70993	4.70993	4.70993	4.70993
ENSDARG00000102490	asb2b	ankyrin repeat and SOCS box containing 2b [Source:ZFIN;Acc:ZDB-GENE-040426-20]	17	53224112	53231022	1	protein_coding		2933	, NM_214725.1	Dr.81858, Dr.81858	asb2b, asb2b	287.399	1.42129	2.67825	0.0032517	0.0071928	3.59426	12.0776	3.34278e-12	1.19899e-11	2.17297	4.5095	2.03504e-05	7.41245e-05	209.5	162.3	107.9	167.3	255.3	1491.2	531.2	67.3	49.5	86.8	33.1	8.01787	7.72393	7.28413	7.75804	8.25464	10.5916	9.18571	6.8281	6.56325	7.06678	6.25709
ENSDARG00000005246	asb3	ankyrin repeat and SOCS box containing 3 [Source:ZFIN;Acc:ZDB-GENE-030131-6142]	12	23939675	23955922	1	protein_coding	NM_199874.1	1890	NM_199874.1	Dr.7349	asb3	645.068	-0.82813	0.563259	2.01975e-08	9.50538e-08	-1.3354	0.396283	1.27532e-16	6.08349e-16	-0.507266	0.703555	0.00175102	0.00439024	547.1	571.8	584.5	443.6	312.9	433.2	388.2	1060.1	938.8	886.6	929	9.22468	9.28314	9.31243	8.94994	8.50544	8.91914	8.77805	10.1187	9.95194	9.87374	9.93756
ENSDARG00000034988	asb4	ankyrin repeat and SOCS box containing 4 [Source:ZFIN;Acc:ZDB-GENE-050417-100]	19	41582876	41595131	1	protein_coding	NM_001017628.1	1727	NM_001017628.1,	Dr.134108, Dr.134108	asb4, asb4	20.8399	-0.646793	0.638699	0.214285	0.294561	1.27007	2.41173	0.0159164	0.0240336	1.91686	3.77601	0.000324914	0.000940639	19.1	10.1	1.1	10.1	42.2	36	44.2	18.1	10.5	19.4	18.3	5.90797	5.59423	5.0084	5.594	6.43725	6.31769	6.47244	5.87822	5.61014	5.91723	5.88246
ENSDARG00000097938	asb5a	ankyrin repeat and SOCS box containing 5a [Source:ZFIN;Acc:ZDB-GENE-070424-269]	14	36057968	36072192	-1	protein_coding		1734			asb5a	6.56741	-1.37135	0.386528	0.179955	0.254352	0.382694	1.30377	0.714968	0.757468	1.75405	3.37304	0.101692	0.159363	6.4	0.9	2.2	0.8	5.4	19.1	7	0	17.9	11.4	1.1	5.41464	4.98036	5.13128	4.96881	5.35744	5.90662	5.44663	4.70993	5.87119	5.6466	5.01066
ENSDARG00000053222	asb5b	ankyrin repeat and SOCS box containing 5b [Source:ZFIN;Acc:ZDB-GENE-050417-271]	1	38086657	38098381	-1	protein_coding	NM_001017753.1	1972	NM_001017753.1,	Dr.44278, Dr.44278	asb5b, asb5b	115.301	-3.83537	0.0700549	NA	NA	-2.38656	0.191238	NA	NA	1.44881	2.72984	NA	NA	30.4	5.5	20.2	11.8	14.1	98.5	32.5	194.2	362	220.5	278.5	6.19871	5.36759	5.94078	5.66245	5.74547	7.19132	6.24524	7.92889	8.68906	8.07848	8.36074
ENSDARG00000007125	asb6	ankyrin repeat and SOCS box containing 6 [Source:ZFIN;Acc:ZDB-GENE-050522-338]	8	6859671	6875190	-1	protein_coding	NM_001020576.2	1976	NM_001020576.2,	Dr.83513, Dr.83513	asb6, asb6	1123.93	-0.590237	0.664234	0.000930857	0.00228197	-0.752096	0.593741	9.60768e-05	0.000189849	-0.161859	0.893873	0.401689	0.501368	1000	913.9	975.7	1000.4	717.7	701.1	1191.4	1374.6	1536.6	1517.2	1434.6	10.0385	9.91522	10.0048	10.039	9.58714	9.55564	10.2798	10.4782	10.6335	10.6158	10.5376
ENSDARG00000006494	asb7	ankyrin repeat and SOCS box containing 7 [Source:ZFIN;Acc:ZDB-GENE-040426-2429]	7	9595830	9628488	-1	protein_coding		5278			asb7	1658.76	-0.601617	0.659015	3.008e-05	9.3323e-05	-0.876611	0.544646	1.95936e-08	5.32405e-08	-0.274994	0.826454	0.0784314	0.127344	1259.1	1418.4	1347.8	1789.5	1317.5	1081.3	1201.8	2292.3	2037.6	2064.5	2436.6	10.3563	10.5219	10.4509	10.8467	10.4192	10.146	10.2919	11.195	11.029	11.0475	11.2811
ENSDARG00000003383	asb8	ankyrin repeat and SOCS box containing 8 [Source:ZFIN;Acc:ZDB-GENE-030131-5411]	23	27571416	27579620	-1	protein_coding	NM_199770.1	2070	NM_199770.1,	Dr.26472, Dr.26472	asb8, asb8	237.203	0.911283	1.88072	5.83694e-05	0.00017406	1.48542	2.79999	8.85977e-10	2.67509e-09	0.574139	1.48879	0.0153434	0.0305017	268.9	251.8	214.7	247.6	239.9	391.9	473.1	132	147.3	112	130.1	8.31804	8.23764	8.04689	8.21724	8.17934	8.79005	9.03368	7.49646	7.61616	7.32218	7.48068
ENSDARG00000077760	ascc1	activating signal cointegrator 1 complex subunit 1 [Source:ZFIN;Acc:ZDB-GENE-050417-80]	12	48212414	48217950	1	protein_coding	NM_001017610.1	855	NM_001017610.1			388.008	0.1211	1.08756	0.715652	0.781108	-0.00519979	0.996402	0.988435	0.990656	-0.1263	0.916178	0.724319	0.792506	307.9	650.2	468.7	212.1	336.4	476.6	311.5	436.2	433.6	358.7	276.2	8.48502	9.45437	9.02174	8.03232	8.5961	9.04339	8.49963	8.92819	8.92049	8.67742	8.35062
ENSDARG00000013058	ascc2	activating signal cointegrator 1 complex subunit 2 [Source:ZFIN;Acc:ZDB-GENE-040426-1223]	5	17508158	17531257	1	protein_coding	NM_200442.1	2907	NM_200442.1,	Dr.86390, Dr.86390	ascc2, ascc2	965.315	0.138505	1.10076	0.199722	0.277546	-0.142684	0.905832	0.223688	0.274154	-0.281189	0.822912	0.015768	0.0312443	962.5	1133.4	1109.5	1000.4	853.7	869.5	870.6	1014.8	919.9	1042	842.2	9.98612	10.2109	10.1815	10.039	9.8223	9.84723	9.84888	10.0587	9.92406	10.095	9.80384
ENSDARG00000086678	ascc3	activating signal cointegrator 1 complex subunit 3 [Source:ZFIN;Acc:ZDB-GENE-130214-2]	16	1499925	1736505	-1	protein_coding		5747				569.031	-0.167808	0.890194	0.688305	0.757769	1.67171	3.18592	0.000197927	0.000378334	1.83952	3.57891	4.18124e-05	0.000143357	290.9	357.8	399.1	236.6	1068.9	1083.4	1377.3	524.2	229.4	115.4	576.3	8.41454	8.67415	8.81338	8.16254	10.13	10.1487	10.481	9.16835	8.12582	7.35357	9.29367
ENSDARG00000038386	ascl1a	achaete-scute family bHLH transcription factor 1a [Source:ZFIN;Acc:ZDB-GENE-980526-90]	4	17428135	17430217	1	protein_coding	NM_131219.1	1977	NM_131219.1		ascl1a	87.221	0.860261	1.81537	0.139696	0.204991	1.64702	3.13185	0.00820649	0.0129059	0.786754	1.72519	0.202845	0.286199	45.3	111.6	165.2	13.5	122.6	186.4	133.7	72.5	38.9	42.3	27.4	6.49234	7.31869	7.7441	5.7257	7.4176	7.88165	7.50977	6.89574	6.37566	6.43825	6.12804
ENSDARG00000009702	ascl1b	achaete-scute family bHLH transcription factor 1b [Source:ZFIN;Acc:ZDB-GENE-980526-174]	7	49423188	49441106	1	protein_coding		3256			LOC560440	13.2919	0.418939	1.33694	0.318895	0.410211	0.0811994	1.0579	0.860651	0.884596	-0.337739	0.79128	0.443058	0.542388	19.1	12.9	15.7	15.2	17.4	9.5	9.3	9.1	10.5	14.9	12.6	5.90797	5.70349	5.80238	5.78468	5.85664	5.56789	5.55762	5.54701	5.61014	5.77257	5.69016
ENSDARG00000101628	ascl1b	achaete-scute family bHLH transcription factor 1b [Source:ZFIN;Acc:ZDB-GENE-980526-174]	7	49442974	49444419	1	protein_coding	NM_131231.1	1273	NM_131231.1	Dr.318	ascl1b	134.761	-0.784349	0.580614	0.120133	0.180441	-1.95405	0.258091	0.000372086	0.000689038	-1.1697	0.444514	0.0333878	0.0603855	92	180.8	164.1	46.5	42.2	86.8	27.9	323.6	200	82.3	236.2	7.12347	7.84626	7.7364	6.51274	6.43725	7.06695	6.14009	8.5473	7.96329	7.01465	8.16083
ENSDARG00000101037	asf1ba	anti-silencing function 1Ba histone chaperone [Source:ZFIN;Acc:ZDB-GENE-031118-197]	3	45359507	45369581	-1	protein_coding	NM_207063.1	1475	NM_207063.1	Dr.79347	asf1ba	1946.59	-0.897509	0.536813	8.20647e-05	0.000238618	-0.511109	0.701683	0.0376079	0.0535892	0.3864	1.30713	0.116302	0.178373	1320.6	1604.7	1559.1	1078.1	1771.1	1296.3	2392	3190.6	2263.9	2185.6	2750.4	10.4226	10.694	10.6538	10.1419	10.8322	10.3968	11.2551	11.663	11.1774	11.1278	11.4525
ENSDARG00000043713	asf1bb	anti-silencing function 1Bb histone chaperone [Source:ZFIN;Acc:ZDB-GENE-040426-2594]	1	55200462	55211319	-1	protein_coding	NM_214757.2	1610	NM_214757.2	Dr.4206	asf1bb	995.278	0.373056	1.29509	0.135161	0.199333	1.19319	2.28657	9.06511e-06	1.97938e-05	0.82013	1.76557	0.00222832	0.0054561	675.2	1156.5	1097.1	603.3	1302.7	1372.6	2018.9	653.7	615.7	714.1	738.4	9.50499	10.2387	10.166	9.35439	10.4036	10.4762	11.0161	9.46154	9.38156	9.58028	9.62547
ENSDARG00000070981	ash1l	ash1 (absent, small, or homeotic)-like (Drosophila) [Source:ZFIN;Acc:ZDB-GENE-030131-6101]	19	9113148	9166432	1	protein_coding		10423			ash1l	3096.73	-0.0241615	0.983392	0.897214	0.926561	-0.0149489	0.989692	0.940986	0.952043	0.00921265	1.00641	0.963593	0.975196	3337	2266.8	3153.1	3533.4	3557.7	2869.1	2848.8	2390.7	3271.1	3353.2	3483.1	11.7267	11.1792	11.6462	11.808	11.8177	11.5123	11.5023	11.2543	11.6984	11.7336	11.7876
ENSDARG00000060392	ash2l	ash2 (absent, small, or homeotic)-like (Drosophila) [Source:ZFIN;Acc:ZDB-GENE-030131-494]	10	2732055	2761621	-1	protein_coding	NM_001110105.2	2451	NM_001110105.2,	,	ash2l, ash2l	4081.75	-0.188196	0.877703	0.0586561	0.0963482	-0.612659	0.65399	1.31502e-08	3.62786e-08	-0.424463	0.745116	8.13003e-05	0.000264365	4164.3	3746.1	4484	4247.4	3082.6	2875.4	3339.3	4624.8	5068.7	4925.3	4341.3	12.0418	11.8911	12.1473	12.07	11.6141	11.5155	11.7277	12.1914	12.3222	12.2812	12.1012
ENSDARG00000008329	asic1a	acid-sensing (proton-gated) ion channel 1a [Source:ZFIN;Acc:ZDB-GENE-040513-2]	8	6923560	6979648	1	protein_coding	NM_214790.2	3385	NM_214790.2		asic1a	28.2534	2.11526	4.33267	NA	NA	1.51298	2.85399	NA	NA	-0.602275	0.658714	NA	NA	43.2	52.6	49.5	37.2	44.9	24.4	18.6	5.2	13.7	13.7	8	6.4546	6.61345	6.56316	6.34111	6.48538	6.05277	5.89266	5.34644	5.73157	5.73258	5.4972
ENSDARG00000101866	asic1b	acid-sensing (proton-gated) ion channel 1b [Source:ZFIN;Acc:ZDB-GENE-040513-1]	22	7014779	7138725	-1	protein_coding		4044	, NM_214791.1	Dr.91509, Dr.91509	asic1b, asic1b	20.7859	0.353976	1.27808	0.461442	0.553736	0.914241	1.88458	0.0715642	0.0974346	0.560265	1.47454	0.256008	0.347593	11.3	24.9	27	16.1	24.1	38.1	25.6	28.5	13.7	6.9	12.6	5.64259	6.0666	6.11813	5.81279	6.04672	6.35985	6.0835	6.15379	5.73157	5.44046	5.69016
ENSDARG00000098428	asic1c	acid-sensing (proton-gated) ion channel 1c [Source:ZFIN;Acc:ZDB-GENE-040513-3]	24	33981934	34148756	-1	protein_coding		1603	, NM_214789.1	Dr.120630, Dr.120630	asic1c, asic1c	2.62293	2.56673	5.92464	0.051782	0.0864013	4.04329	16.4874	0.00253543	0.00427385	1.47657	2.78285	0.218204	0.304304	2.1	0.9	0	5.1	2	10.6	8.1	0	0	0	0	5.11948	4.98036	4.70993	5.33987	5.10852	5.61287	5.50425	4.70993	4.70993	4.70993	4.70993
ENSDARG00000006849	asic2	acid-sensing (proton-gated) ion channel 2 [Source:ZFIN;Acc:ZDB-GENE-040513-4]	3	37682410	38484082	1	protein_coding	NM_214788.1	3215	NM_214788.1,	Dr.134961, Dr.134961	asic2, asic2	22.6529	1.09294	2.13309	0.0696677	0.112057	0.696644	1.62073	0.283622	0.339137	-0.396299	0.759805	0.530412	0.624501	29	59	27	8.4	23.5	26.5	19.8	3.9	17.9	10.3	24	6.1664	6.71193	6.11813	5.51901	6.02923	6.10592	5.92707	5.26227	5.87119	5.60004	6.04262
ENSDARG00000025162	asic4a	acid-sensing (proton-gated) ion channel family member 4a [Source:ZFIN;Acc:ZDB-GENE-040513-5]	9	11063764	11257161	1	protein_coding		2260	, NM_214787.2	Dr.91508, Dr.91508	asic4a, asic4a	9.14482	3.77755	13.7137	2.36546e-06	8.53963e-06	3.49624	11.2843	2.21814e-05	4.66379e-05	-0.281304	0.822847	0.571379	0.661613	13.4	17.5	13.5	15.2	11.4	9.5	16.3	2.6	0	0	1.1	5.72311	5.85973	5.72463	5.78468	5.6453	5.56789	5.81993	5.16182	4.70993	4.70993	5.01066
ENSDARG00000004243	asic4b	acid-sensing (proton-gated) ion channel family member 4b [Source:ZFIN;Acc:ZDB-GENE-040513-6]	6	13372875	13559667	1	protein_coding	NM_214786.1	3703	NM_214786.1,	Dr.90335, Dr.90335	asic4b, asic4b	2.46041	-0.822559	0.565438	0.531456	0.620781	-1.43151	0.370743	0.306602	0.363451	-0.608949	0.655674	0.665465	0.74422	0	0	1.1	6.8	0	0	3.5	1.3	5.3	6.9	2.3	4.70993	4.70993	5.0084	5.43544	4.70993	4.70993	5.23365	5.03012	5.35155	5.44046	5.13446
ENSDARG00000077858	asip1	agouti signaling protein 1 [Source:ZFIN;Acc:ZDB-GENE-060215-1]	6	49977257	49984676	-1	protein_coding	NM_001128801.1	728	NM_001128801.1	Dr.115417	asip1	2.65325	0.407384	1.32628	NA	NA	-3.11666	0.11529	NA	NA	-3.52404	0.0869277	NA	NA	3.5	9.2	2.2	1.7	0	0	0	9.1	0	2.3	1.1	5.23748	5.55423	5.13128	5.07555	4.70993	4.70993	4.70993	5.54701	4.70993	5.13469	5.01066
ENSDARG00000033361	asl	argininosuccinate lyase [Source:ZFIN;Acc:ZDB-GENE-040426-1152]	21	31216455	31237784	1	protein_coding		1823	, NM_200451.1	Dr.133031, Dr.133031	asl, asl	417.968	-0.775973	0.583995	3.31372e-05	0.000102345	-1.12689	0.457901	3.07985e-08	8.24654e-08	-0.350921	0.784084	0.0858996	0.137861	436	308	313.6	333.7	325	258.4	232.5	655	592.5	475.3	667.6	8.92749	8.48565	8.50814	8.5861	8.55279	8.26931	8.14148	9.46419	9.33051	9.0398	9.4899
ENSDARG00000098249	asmt	acetylserotonin O-methyltransferase [Source:ZFIN;Acc:ZDB-GENE-080220-43]	9	56380395	56395051	-1	protein_coding	NM_001114909.1	1231	NM_001114909.1	Dr.116557	asmt	12.2895	0.166454	1.1223	NA	NA	0.366451	1.28918	NA	NA	0.199997	1.1487	NA	NA	8.5	9.2	6.7	24.5	16.8	11.6	13.9	11.6	10.5	12.6	9.1	5.52105	5.55423	5.43467	6.05646	5.83544	5.65547	5.74104	5.65544	5.61014	5.69067	5.55012
ENSDARG00000070874	asmt2	acetylserotonin O-methyltransferase 2 [Source:ZFIN;Acc:ZDB-GENE-070410-45]	17	26796545	26809204	1	protein_coding		2927	, NM_001110477.1	Dr.111023, Dr.111023	asmt2, asmt2	73.222	0.108936	1.07843	0.668047	0.740935	0.55519	1.46936	0.0396271	0.0562486	0.446253	1.3625	0.0921109	0.146253	76.4	56.3	51.7	87.9	95.8	101.7	82.5	57	83.1	60.6	52.5	6.9451	6.67066	6.59976	7.07838	7.16385	7.22334	7.01771	6.68118	7.0249	6.7342	6.61236
ENSDARG00000021433	asmtl	acetylserotonin O-methyltransferase-like [Source:ZFIN;Acc:ZDB-GENE-030131-2854]	9	35063548	35073331	-1	protein_coding	NM_213511.1	2245	NM_213511.1,	Dr.78520, Dr.78520	asmtl, asmtl	1008.89	1.00451	2.00626	2.05441e-07	8.52965e-07	0.119333	1.08623	0.569029	0.623769	-0.885174	0.541422	2.15161e-05	7.80524e-05	1418.3	1665.5	1292.7	1456.6	827.6	873.7	661.3	834.9	698.8	864.9	503.3	10.5218	10.7461	10.3929	10.5589	9.78	9.85385	9.47721	9.79188	9.55126	9.83994	9.11479
ENSDARG00000018190	asna1	arsA arsenite transporter, ATP-binding, homolog 1 (bacterial) [Source:ZFIN;Acc:ZDB-GENE-040625-120]	1	51503403	51518868	1	protein_coding	NM_001002298.2	4624	NM_001002298.2,	,	asna1, asna1	3738.78	0.0778073	1.05541	0.532105	0.621398	0.0585777	1.04144	0.66319	0.71152	-0.0192296	0.98676	0.886179	0.918582	4134.6	3843.8	3488.1	3834.2	3502.1	3345.7	4480.7	3391.2	3949.9	3666.3	3490	12.0316	11.9278	11.7896	11.9242	11.7953	11.7304	12.1462	11.7496	11.9665	11.8605	11.7904
ENSDARG00000016375	asns	asparagine synthetase [Source:ZFIN;Acc:ZDB-GENE-040426-1091]	19	26070140	26093779	-1	protein_coding		3993	, NM_201163.2	Dr.25168, Dr.25168	asns, asns	2461.51	1.80888	3.50371	2.56098e-19	3.723e-18	1.21696	2.32457	2.15727e-08	5.84653e-08	-0.591918	0.66346	0.00622656	0.0137377	2760.9	4330.8	4215.4	3895.9	2651	2877.5	2024.7	1338.4	975.6	1096.8	909.6	11.4579	12.0977	12.0592	11.9469	11.4004	11.5165	11.0201	10.4411	10.0047	10.1656	9.90871
ENSDARG00000000540	asnsd1	asparagine synthetase domain containing 1 [Source:ZFIN;Acc:ZDB-GENE-030616-362]	9	41280337	41288261	-1	protein_coding	NM_200095.1	3415	NM_200095.1,	,	asnsd1, asnsd1	2496.7	-0.67599	0.625902	8.62083e-08	3.74072e-07	-1.47048	0.360861	8.61826e-27	7.10583e-26	-0.794493	0.576546	7.32285e-09	4.62278e-08	2229.4	2362.7	2356.1	2114	1304.7	1438.2	1170.4	4189.9	3440.5	3077.9	3779.8	11.1557	11.2377	11.2337	11.0808	10.4058	10.5412	10.2553	12.0505	11.7701	11.612	11.9039
ENSDARG00000005154	aspa	aspartoacylase [Source:ZFIN;Acc:ZDB-GENE-080204-11]	5	61678026	61694278	1	protein_coding		1345	, NM_001110103.1	Dr.115110, Dr.115110	aspa, aspa	18.3983	0.640679	1.55906	0.103381	0.158482	1.06029	2.08535	0.0100479	0.0155829	0.419611	1.33757	0.272451	0.365908	14.9	14.8	23.6	23.7	26.1	30.7	19.8	15.5	10.5	9.1	13.7	5.77292	5.76925	6.03322	6.03457	6.09751	6.205	5.92707	5.79556	5.61014	5.55057	5.73204
ENSDARG00000038297	aspdh	aspartate dehydrogenase domain containing [Source:ZFIN;Acc:ZDB-GENE-040912-102]	3	16597517	16611123	-1	protein_coding	NM_001004657.1	992	NM_001004657.1	Dr.87480	aspdh	4.15146	1.75573	3.37698	0.163303	0.234175	1.24587	2.37162	0.347487	0.406314	-0.50986	0.70229	0.690784	0.764991	0	17.5	7.9	0.8	0.7	1.1	11.6	3.9	1.1	1.1	0	4.70993	5.85973	5.49141	4.96881	4.94054	4.99967	5.65441	5.26227	4.99876	5.01082	4.70993
ENSDARG00000052942	aspg	asparaginase homolog (S. cerevisiae) [Source:ZFIN;Acc:ZDB-GENE-070820-14]	17	45754589	45791355	1	protein_coding	NM_001102621.1	3111	NM_001102621.1,	Dr.78951, Dr.78951	aspg, aspg	589.659	-0.0581101	0.960522	0.767379	0.825141	-0.590376	0.66417	0.00562973	0.00907114	-0.532266	0.691468	0.0123902	0.0252301	719.8	668.6	621.6	524.7	451	351.6	510.2	542.3	766.2	543.8	786.3	9.59101	9.49186	9.39436	9.16954	8.97147	8.65197	9.13281	9.21318	9.67543	9.2168	9.71055
ENSDARG00000055945	asph	aspartate beta-hydroxylase [Source:ZFIN;Acc:ZDB-GENE-031112-5]	2	27000649	27026548	1	protein_coding		4736	, NM_001256603.1	Dr.31547, Dr.31547	asph, asph	35710.1	0.763023	1.69704	0.001924	0.00444757	-0.479779	0.717088	0.0707468	0.0964299	-1.2428	0.422551	2.84929e-06	1.20375e-05	53696.2	46515	40453	65768.1	23224.6	24284.8	17567	30642.9	32322.3	39471.1	18866.1	15.7139	15.507	15.3058	16.0062	14.5066	14.5709	14.1049	14.9057	14.9826	15.2704	14.2075
ENSDARG00000078703	ASPH	aspartate beta-hydroxylase [Source:HGNC Symbol;Acc:HGNC:757]	7	57883872	57941487	-1	protein_coding		3679			unm_hu7910	1881.44	0.77666	1.71316	5.46198e-11	3.40608e-10	0.646505	1.56537	4.32529e-07	1.05915e-06	-0.130156	0.913733	0.305257	0.401662	2032.6	2466.9	2238.1	2386.9	2252.3	2093.8	1902.7	1394	1328.2	1451	1149.2	11.0256	11.2986	11.1612	11.252	11.1701	11.0673	10.9327	10.4978	10.4305	10.5535	10.23
ENSDARG00000075813	asphd1	aspartate beta-hydroxylase domain containing 1 [Source:ZFIN;Acc:ZDB-GENE-091204-62]	3	15122143	15134893	1	protein_coding		1944			asphd1	11.5775	1.70225	3.25407	NA	NA	4.94405	30.7828	NA	NA	3.2418	9.45976	NA	NA	2.8	9.2	0	1.7	38.2	38.1	33.7	1.3	0	1.1	1.1	5.18231	5.55423	4.70993	5.07555	6.36122	6.35985	6.27005	5.03012	4.70993	5.01082	5.01066
ENSDARG00000059629	asphd2	aspartate beta-hydroxylase domain containing 2 [Source:ZFIN;Acc:ZDB-GENE-061103-142]	8	39931343	39950819	-1	protein_coding	NM_001080045.1	2947	NM_001080045.1,	Dr.6171, Dr.6171	asphd2, asphd2	697.17	0.592644	1.50801	0.000247123	0.000666976	0.718393	1.64535	3.75028e-05	7.69837e-05	0.125749	1.09107	0.46638	0.564779	686.5	721.2	754.3	929.4	939.5	711.7	877.5	585.1	513.6	523.3	426.8	9.52732	9.59364	9.65421	9.93818	9.95299	9.57583	9.85975	9.31361	9.14143	9.16595	8.90008
ENSDARG00000103754	aspm	abnormal spindle microtubule assembly [Source:ZFIN;Acc:ZDB-GENE-050208-620]	22	23520362	23556045	1	protein_coding	NM_001123373.1	10602	NM_001123373.1,	,	aspm, aspm	14094.1	-0.835707	0.560308	1.44576e-08	6.9454e-08	-1.16189	0.446928	2.98664e-13	1.1458e-12	-0.326178	0.797647	0.0406106	0.0718243	11599.1	9818	12051.5	12339.1	9348.3	8277.8	9759.8	15990.6	23446.9	21833.2	20571.1	13.5082	13.2689	13.5632	13.5971	13.1985	13.0241	13.2603	13.9697	14.5203	14.4177	14.332
ENSDARG00000002192	aspn	asporin (LRR class 1) [Source:ZFIN;Acc:ZDB-GENE-041105-7]	22	10450283	10457808	-1	protein_coding		1973	, NM_131713.2	Dr.81771, Dr.81771	aspn, aspn	1.96959	-1.35156	0.391869	0.351486	0.44394	2.89769	7.45231	0.0351878	0.0503906	4.24925	19.0174	0.00220174	0.00539906	0	0	0	0	2	11.6	5.8	0	1.1	0	1.1	4.70993	4.70993	4.70993	4.70993	5.10852	5.65547	5.38363	4.70993	4.99876	4.70993	5.01066
ENSDARG00000105321	aspscr1	alveolar soft part sarcoma chromosome region, candidate 1 [Source:ZFIN;Acc:ZDB-GENE-050417-31]	11	44176018	44186284	-1	protein_coding	NM_001017575.1	932	NM_001017575.1			762.611	-0.00817037	0.994353	0.958172	0.972486	0.0396946	1.0279	0.813436	0.844456	0.047865	1.03373	0.775306	0.832711	715.5	895.5	716.1	689.5	812.2	616.4	910.1	780.5	750.4	694.6	808	9.58303	9.88737	9.58403	9.53307	9.75446	9.38307	9.90946	9.70048	9.64728	9.54316	9.74744
ENSDARG00000021681	asrgl1	asparaginase like 1 [Source:ZFIN;Acc:ZDB-GENE-050320-102]	13	27638448	27652314	1	protein_coding	NM_001013529.1	1622	NM_001013529.1,	Dr.38131, Dr.38131	asrgl1, asrgl1	258.021	-1.13593	0.45504	1.76374e-10	1.04872e-09	-1.10193	0.465894	1.13979e-08	3.16081e-08	0.0340054	1.02385	0.862092	0.899618	190.4	167.8	163	193.5	213.1	145.1	189.5	380.5	472.6	324.5	398.3	7.90611	7.76176	7.72866	7.92487	8.03803	7.59921	7.90045	8.75255	9.0323	8.5507	8.81094
ENSDARG00000062530	ASTE1	asteroid homolog 1 (Drosophila) [Source:HGNC Symbol;Acc:HGNC:25021]	19	19825871	19834636	1	protein_coding		2360			aste1	369.572	-0.312848	0.805051	0.0176063	0.0331709	-0.357264	0.780644	0.0124267	0.0190354	-0.0444156	0.969683	0.75566	0.817738	323.4	368	383.3	294.9	288.8	363.3	345.2	425.8	424.1	425	423.4	8.5467	8.70968	8.76183	8.43143	8.40577	8.69333	8.62868	8.8971	8.89192	8.89456	8.88967
ENSDARG00000070132	aste1	asteroid homolog 1 (Drosophila) [Source:ZFIN;Acc:ZDB-GENE-060503-520]	16	41620621	41629783	1	protein_coding	NM_001099430.1	2708	NM_001099430.1	Dr.82089	aste1	0.22496	0.476601	1.39146	0.778155	NA	0.297391	1.22892	0.859106	NA	-0.17921	0.883187	0.914815	NA	1.4	0	0	0	0	1.1	0	0	0	0	0	5.0447	4.70993	4.70993	4.70993	4.70993	4.99967	4.70993	4.70993	4.70993	4.70993	4.70993
ENSDARG00000068323	astn1	astrotactin 1 [Source:ZFIN;Acc:ZDB-GENE-050320-140]	2	34589765	34999969	1	protein_coding		5138		Dr.84736	astn1	124.162	-0.342551	0.788646	0.591794	0.67517	-1.75276	0.296733	0.011173	0.0172189	-1.41021	0.376256	0.041204	0.0727656	57.3	273.9	190	15.2	48.9	62.5	32.5	187.7	202.1	76.5	219.1	6.6868	8.34043	7.90362	5.78468	6.55419	6.76178	6.24524	7.88959	7.97554	6.94647	8.07102
ENSDARG00000011764	asun	asunder, spermatogenesis regulator homolog (Drosphila) [Source:ZFIN;Acc:ZDB-GENE-030131-6224]	4	20765066	20778693	1	protein_coding	NM_199883.1	2666	NM_199883.1,	Dr.24628, Dr.24628	asun, asun	2225.79	-0.418685	0.748106	1.00949e-06	3.82342e-06	-0.841424	0.558092	1.69497e-19	9.50341e-19	-0.422739	0.746007	5.75019e-06	2.31216e-05	2221.6	1973.6	2066.1	2190.9	1568.8	1515.6	1645.8	2683.2	3060.6	2887.1	2670.5	11.1508	10.9841	11.0486	11.1312	10.6624	10.6142	10.7294	11.4175	11.604	11.5212	11.4108
ENSDARG00000036956	asxl1	additional sex combs like transcriptional regulator 1 [Source:ZFIN;Acc:ZDB-GENE-091116-9]	23	30803590	30826116	1	protein_coding		6095		Dr.28826	asxl1	14336.1	-0.868409	0.547751	5.33102e-14	4.54783e-13	-1.57022	0.336758	2.69106e-36	3.46018e-35	-0.701809	0.614801	1.89916e-08	1.13e-07	12101.6	11905.9	11902	12058.6	8233.2	7784.3	6078.8	20071.8	22836.4	21275.6	23449.3	13.5691	13.5457	13.5452	13.564	13.0164	12.936	12.5819	14.2966	14.4824	14.3805	14.5205
ENSDARG00000076501	asxl2	additional sex combs like transcriptional regulator 2 [Source:ZFIN;Acc:ZDB-GENE-100412-1]	17	37214986	37247578	-1	protein_coding		4273			asxl2	219.749	2.06107	4.17296	4.34208e-09	2.21956e-08	2.54922	5.85317	1.23101e-11	4.24066e-11	0.488147	1.40264	0.182501	0.26191	222.9	194.6	286.6	349.8	337.1	313.5	464.9	27.2	64.2	53.7	102.7	8.09154	7.93148	8.39642	8.6454	8.59861	8.5076	9.01105	6.12304	6.78576	6.63127	7.23367
ENSDARG00000004823	asz1	ankyrin repeat, SAM and basic leucine zipper domain containing 1 [Source:ZFIN;Acc:ZDB-GENE-040426-988]	18	20653312	20685055	-1	protein_coding	NM_200230.1	1725	NM_200230.1	Dr.82345	asz1	22.4885	0.0733187	1.05213	0.851905	0.891669	-1.25818	0.418072	0.00636972	0.0101898	-1.3315	0.397356	0.003429	0.00804404	26.9	30.4	23.6	29.6	14.7	6.4	10.5	27.2	21	14.9	42.2	6.11608	6.19872	6.03322	6.17917	5.76881	5.41382	5.60748	6.12304	5.96392	5.77257	6.4374
ENSDARG00000023267	atad1a	ATPase family, AAA domain containing 1a [Source:ZFIN;Acc:ZDB-GENE-030616-593]	5	16214923	16230064	-1	protein_coding	NM_001004640.2	1892	NM_001004640.2, , NM_001004640.2,	Dr.104656, Dr.104656, Dr.159141, Dr.159141	atad1a, atad1a, atad1a, atad1a	307.002	0.187016	1.13841	0.268848	0.355739	-0.0279382	0.980821	0.878999	0.90015	-0.214954	0.861574	0.23693	0.326489	351	289.6	358.6	338.8	266	329.4	269.7	238.2	288.4	278.8	368.6	8.64989	8.40899	8.67687	8.60509	8.30477	8.56954	8.32128	8.17058	8.40385	8.36208	8.71196
ENSDARG00000056609	atad1b	ATPase family, AAA domain containing 1b [Source:ZFIN;Acc:ZDB-GENE-030616-44]	12	17315030	17334209	1	protein_coding	NM_001024421.2	1283	NM_001024421.2	Dr.78224	atad1b	546.278	0.152483	1.11148	0.117495	0.177125	0.496882	1.41116	1.7742e-06	4.12481e-06	0.344399	1.26962	0.000746735	0.00202071	532.2	496.2	537.3	540.7	647.3	727.6	632.3	475	458.9	506.1	455.4	9.18831	9.09605	9.2009	9.20929	9.44854	9.60558	9.41708	9.03913	8.994	9.12216	8.98399
ENSDARG00000076590	atad2	ATPase family, AAA domain containing 2 [Source:ZFIN;Acc:ZDB-GENE-030131-7003]	16	43415541	43432319	-1	protein_coding		4262				4598.67	-0.599911	0.659795	NA	NA	0.21064	1.1572	NA	NA	0.810551	1.75388	NA	NA	3009.3	3687	3707.3	2780.6	4819.5	4511.7	8055.9	5908.8	4547.7	4706	4851.5	11.58	11.8685	11.8763	11.468	12.2502	12.1561	12.9852	12.5413	12.1674	12.2162	12.2596
ENSDARG00000060537	atad2b	ATPase family, AAA domain containing 2B [Source:ZFIN;Acc:ZDB-GENE-110411-210]	20	44684228	44890849	1	protein_coding		8895		Dr.150760	atad2b	4422.42	0.635781	1.55378	2.34834e-06	8.4823e-06	0.686073	1.6089	2.37067e-06	5.45002e-06	0.0502914	1.03547	0.728837	0.795743	4931.5	4827.8	5243.9	5102.4	6204.7	4579.5	4827	2908.4	3147.9	3779.4	3093.9	12.283	12.2527	12.3707	12.3317	12.6112	12.1773	12.2524	11.5317	11.6439	11.9037	11.6193
ENSDARG00000086848	atad3b	ATPase family, AAA domain containing 3B [Source:ZFIN;Acc:ZDB-GENE-040426-1826]	22	56454	58432	-1	protein_coding		747				610.836	0.493943	1.40829	0.0190031	0.0355746	1.28934	2.44415	1.18809e-08	3.28973e-08	0.795392	1.73555	0.000399338	0.00113766	413.3	464.8	673.3	678.5	925.4	989.2	993.8	460.8	323.1	343.9	453.1	8.85856	9.01071	9.50131	9.5115	9.93234	10.0236	10.0299	8.99944	8.54542	8.62388	8.97746
ENSDARG00000070568	atad5a	ATPase family, AAA domain containing 5a [Source:ZFIN;Acc:ZDB-GENE-070912-20]	3	26113482	26135593	1	protein_coding		6063			atad5a	8311.34	-1.17635	0.442468	2.88316e-16	3.12203e-15	-1.72322	0.302872	1.56358e-28	1.41065e-27	-0.546866	0.684505	0.000441497	0.00124699	6358.3	5609	6484.9	5758.1	3998	3370	5050.2	13967.5	13118	12578.9	15131.9	12.6462	12.4669	12.6745	12.5044	11.9838	11.7407	12.317	13.7752	13.685	13.6247	13.8903
ENSDARG00000101126	atad5b	ATPase family, AAA domain containing 5b [Source:ZFIN;Acc:ZDB-GENE-030131-338]	6	22073459	22095006	1	protein_coding		8504	, NM_001082829.2	,	atad5b, atad5b	1115.88	-0.0418838	0.971386	0.745149	0.806801	-0.540113	0.687717	0.000114756	0.000225029	-0.498229	0.707975	0.000361326	0.00103792	989.4	1245.9	1281.5	1278.4	824.9	796.4	922.9	1403.1	1151.4	1182.5	1198.3	10.0239	10.3418	10.3808	10.3774	9.77559	9.72787	9.92853	10.5068	10.2326	10.2695	10.2878
ENSDARG00000004472	atat1	alpha tubulin acetyltransferase 1 [Source:ZFIN;Acc:ZDB-GENE-040426-2120]	19	27895340	27922145	1	protein_coding	NM_213258.2	1945	NM_213258.2, NM_001328263.1	,	atat1, atat1	120.118	0.60341	1.5193	NA	NA	0.699553	1.624	NA	NA	0.0961431	1.06891	NA	NA	130.2	108.8	115.8	182.5	134.7	158.9	138.3	51.8	81	149.7	69.6	7.48168	7.29276	7.35709	7.8573	7.51808	7.69983	7.54685	6.60082	7.00038	7.63344	6.8587
ENSDARG00000071678	atcaya	ataxia, cerebellar, Cayman type a [Source:ZFIN;Acc:ZDB-GENE-070705-185]	22	4719361	4732282	1	protein_coding		2320			atcaya	47.2914	-1.05889	0.480003	0.00562654	0.0118744	-1.19099	0.438003	0.00424707	0.00695047	-0.132101	0.912501	0.754441	0.816696	17	41.5	49.5	30.4	26.1	30.7	37.2	62.1	85.2	42.3	98.1	5.84285	6.42402	6.56316	6.19835	6.09751	6.205	6.34145	6.75674	7.04898	6.43825	7.18778
ENSDARG00000059781	atcayb	ataxia, cerebellar, Cayman type b [Source:ZFIN;Acc:ZDB-GENE-070912-220]	2	55790738	55847125	1	protein_coding		10704			atcayb	21.7702	3.40214	10.5717	3.74502e-07	1.50451e-06	2.57551	5.9608	0.000301551	0.000563968	-0.826633	0.563844	0.179614	0.258494	14.2	37.8	36	71.8	24.1	30.7	11.6	0	5.3	4.6	3.4	5.74836	6.35365	6.31692	6.88722	6.04672	6.205	5.65441	4.70993	5.35155	5.30849	5.22894
ENSDARG00000044301	atf1	activating transcription factor 1 [Source:ZFIN;Acc:ZDB-GENE-030131-4334]	6	39511898	39524296	-1	protein_coding	NM_199723.1	2140	NM_199723.1	Dr.155563	atf1	5084.55	-0.446129	0.73401	2.23187e-05	7.03708e-05	-1.23998	0.42338	1.63324e-27	1.39673e-26	-0.793846	0.576804	3.48594e-12	3.50261e-11	5125.4	5008.6	4942.7	4931.8	2789.1	2530.2	3333.5	7240.7	6841	6283.8	6903.4	12.3381	12.3051	12.2862	12.2831	11.4723	11.3344	11.7252	12.8323	12.751	12.6294	12.764
ENSDARG00000023903	atf2	activating transcription factor 2 [Source:ZFIN;Acc:ZDB-GENE-030911-8]	9	2346408	2400071	1	protein_coding		1506			atf2	58.872	-0.171212	0.888096	0.566993	0.652698	-0.022824	0.984304	0.943431	0.953917	0.148388	1.10833	0.642623	0.724553	73.6	44.3	46.1	54.9	80.4	48.7	52.3	41.4	76.8	59.4	69.6	6.90992	6.4742	6.50614	6.65024	6.99301	6.55083	6.60927	6.42254	6.94992	6.71761	6.8587
ENSDARG00000007823	atf3	activating transcription factor 3 [Source:ZFIN;Acc:ZDB-GENE-040426-728]	20	37891754	37897858	1	protein_coding	NM_200964.1	2701	NM_200964.1	Dr.77523	atf3	11106.8	0.687669	1.61068	0.204901	0.283685	2.46497	5.52116	2.37162e-05	4.96877e-05	1.7773	3.42785	0.00230511	0.0056287	3858.6	6565.3	9458.2	8581.8	30871.4	11710.3	33685.7	6025.3	1681.8	1345.9	8390.5	11.9332	12.6921	13.2153	13.0758	14.9164	13.5219	15.0421	12.5693	10.7597	10.4489	13.0435
ENSDARG00000039515	atf4a	activating transcription factor 4a [Source:ZFIN;Acc:ZDB-GENE-040426-2340]	6	251017	254425	1	protein_coding	NM_213233.1	1464	NM_213233.1		atf4a	23461.3	-0.412047	0.751557	0.009295	0.0186762	-0.407777	0.753784	0.0171286	0.0257376	0.0042695	1.00296	0.980087	0.986856	20867	20776.7	20295.6	21753.2	22380.9	15748.6	24822.1	32821.3	26355.9	25802.2	26450.8	14.3525	14.3463	14.3126	14.4124	14.4533	13.9477	14.6024	15.0046	14.6887	14.6581	14.6939
ENSDARG00000038141	atf4b	activating transcription factor 4b [Source:ZFIN;Acc:ZDB-GENE-070928-23]	3	24067386	24070271	1	protein_coding	NM_001103192.1	1981	NM_001103192.1	Dr.104781	atf4b	11692.8	-0.0631686	0.95716	NA	NA	0.728228	1.6566	NA	NA	0.791397	1.73075	NA	NA	8365.5	9719.3	9437.9	10910.4	20132.6	9809.3	20085.7	9883.8	10046.9	10308.8	9920.9	13.0392	13.2544	13.2122	13.4203	14.301	13.2676	14.2976	13.2785	13.3019	13.3389	13.2838
ENSDARG00000068096	atf5a	activating transcription factor 5a [Source:ZFIN;Acc:ZDB-GENE-060526-205]	5	29814097	29818483	-1	protein_coding	NM_001128731.1	2336	NM_001128731.1	Dr.114932	atf5a	228.699	1.77984	3.43389	1.8978e-05	6.04835e-05	3.59592	12.0915	5.33673e-16	2.44938e-15	1.81608	3.52123	2.72916e-05	9.71296e-05	143	96.8	129.3	261.1	563.6	293.4	848.5	44	24.2	58.3	53.6	7.58296	7.17427	7.4738	8.2818	9.26399	8.42508	9.81388	6.46961	6.04885	6.70081	6.63035
ENSDARG00000077785	atf5b	activating transcription factor 5b [Source:ZFIN;Acc:ZDB-GENE-030131-2637]	15	17929973	17934068	-1	protein_coding		2977		Dr.9110	atf5b	428.704	2.32522	5.01141	3.37041e-18	4.40787e-17	2.36001	5.13375	2.13976e-16	1.00836e-15	0.034795	1.02441	0.901104	0.929122	683	639.1	594.6	481.6	651.4	722.3	470.7	88	132.6	173.7	78.7	9.52038	9.4314	9.33524	9.05707	9.45683	9.59573	9.02725	7.08	7.50123	7.80045	6.97313
ENSDARG00000012656	atf6	activating transcription factor 6 [Source:ZFIN;Acc:ZDB-GENE-041014-328]	20	33906555	34006993	-1	protein_coding	NM_001110519.1	4367	NM_001110519.1,	,	atf6, atf6	4353.82	0.296696	1.22833	0.101256	0.155723	-0.340216	0.789923	0.0820252	0.110424	-0.636912	0.643088	0.00112262	0.00293165	4717.1	4945.9	4357	6845.5	3533.6	3275.8	3239.3	4219.6	4082.5	5199.5	3476.3	12.2196	12.2872	12.1063	12.7519	11.808	11.7004	11.6845	12.0606	12.0136	12.3586	11.7848
ENSDARG00000011298	atf7a	activating transcription factor 7a [Source:ZFIN;Acc:ZDB-GENE-050721-2]	23	27520388	27569484	-1	protein_coding		2427	, NM_001030205.1	Dr.87401, Dr.87401	atf7a, atf7a	881.577	2.61342	6.11953	1.2823e-58	3.82551e-56	1.47701	2.78372	3.64679e-17	1.79487e-16	-1.13641	0.454891	2.08177e-11	1.88256e-10	1851.4	1280	1527.7	1791.2	774	701.1	721.8	273.1	276.8	286.8	213.4	10.8944	10.3792	10.6253	10.848	9.68914	9.55564	9.59478	8.33689	8.35336	8.39694	8.03977
ENSDARG00000055481	atf7b	activating transcription factor 7b [Source:ZFIN;Acc:ZDB-GENE-030131-3028]	6	39615774	39634714	-1	protein_coding		3612	, NM_001025549.1	Dr.115346, Dr.115346	atf7b, atf7b	1261.04	-0.163688	0.89274	0.324678	0.416288	-0.0796701	0.946274	0.657027	0.705844	0.0840182	1.05997	0.6393	0.721647	1131.7	1388.9	1363.5	875.3	1279.3	1297.4	1205.3	1343.6	1379.8	1150.5	1456.2	10.2088	10.4926	10.467	9.85633	10.3784	10.3979	10.2959	10.4465	10.4835	10.2315	10.5585
ENSDARG00000069619	atf7ip	activating transcription factor 7 interacting protein [Source:ZFIN;Acc:ZDB-GENE-061103-178]	1	44878260	44924675	-1	protein_coding	NM_001077603.1	4438	NM_001077603.1,	Dr.33396, Dr.33396	atf7ip, atf7ip	14078.4	-0.469357	0.722286	0.0336932	0.0592849	-0.881756	0.542707	0.000219149	0.000416602	-0.412398	0.751373	0.0838954	0.135029	11754.1	10719	13445.4	16595.8	13220.2	6818.4	9503	17169.8	19234.9	20014.3	16387.3	13.5273	13.3949	13.7204	14.0231	13.6962	12.7462	13.2221	14.072	14.2354	14.2925	14.0049
ENSDARG00000089698	atf7ip2	activating transcription factor 7 interacting protein 2 [Source:ZFIN;Acc:ZDB-GENE-131121-384]	3	26927619	26941337	-1	protein_coding		1876			atf7ip2	1752.05	-0.43699	0.738674	0.00192029	0.00443949	-0.885523	0.541291	6.62327e-09	1.87241e-08	-0.448534	0.732787	0.00331353	0.00779619	1619.3	1888.7	1787.3	1342.6	1214.9	1238.1	1191.4	2630.2	2018.6	2226.7	2114.7	10.7067	10.9224	10.8449	10.4455	10.3069	10.333	10.2798	11.3892	11.0159	11.154	11.0813
ENSDARG00000104846	atg10	ATG10 autophagy related 10 homolog (S. cerevisiae) [Source:ZFIN;Acc:ZDB-GENE-051030-72]	10	43208684	43245143	1	protein_coding	NM_001037124.1	1404	NM_001037124.1,	,	atg10, atg10	81.0564	0.429837	1.34708	0.0302948	0.053988	-0.206653	0.866545	0.351792	0.410841	-0.63649	0.643276	0.00295647	0.00703565	82.8	96.8	124.8	98	62.3	67.8	62.8	73.8	82.1	76.5	63.9	7.02098	7.17427	7.43599	7.18637	6.75946	6.83444	6.7657	6.91211	7.0127	6.94647	6.78173
ENSDARG00000043287	atg101	autophagy related 101 [Source:ZFIN;Acc:ZDB-GENE-051030-36]	10	32713636	32719899	-1	protein_coding	NM_001037239.1	1495	NM_001037239.1,	Dr.75703, Dr.75703	atg101, atg101	372.822	0.727146	1.65536	8.50365e-05	0.000246685	0.277595	1.21217	0.1668	0.210608	-0.449551	0.732271	0.0232033	0.0438569	424.6	569.9	467.6	444.4	351.1	326.2	368.4	267.9	359.9	308.5	212.3	8.89344	9.27885	9.01861	8.95241	8.65028	8.55736	8.71135	8.31345	8.68166	8.48748	8.03343
ENSDARG00000069545	atg12	ATG12 autophagy related 12 homolog (S. cerevisiae) [Source:ZFIN;Acc:ZDB-GENE-071205-7]	16	13993752	13998585	1	protein_coding	NM_001246200.1	784	NM_001246200.1,	,	atg12, atg12	139.694	-0.0529252	0.96398	0.798919	0.850701	0.0620406	1.04394	0.781619	0.817255	0.114966	1.08295	0.604449	0.691647	133.8	157.7	143.9	103.9	145.4	137.7	154.6	179.9	140	106.3	133.5	7.51056	7.6916	7.59001	7.24559	7.60165	7.54186	7.66934	7.84092	7.55989	7.26822	7.50866
ENSDARG00000036040	atg13	ATG13 autophagy related 13 homolog (S. cerevisiae) [Source:ZFIN;Acc:ZDB-GENE-040426-1149]	7	38522567	38536570	-1	protein_coding	NM_200433.2	2588	NM_200433.2,	Dr.82470, Dr.82470	atg13, atg13	2671.3	-0.166626	0.890924	0.178258	0.252438	-0.570904	0.673195	2.04141e-05	4.30545e-05	-0.404278	0.755614	0.00253624	0.00613926	3124	2564.7	2514.6	2722.3	2041.9	1907.4	2242.1	2920.1	3499.5	3117.9	2729.9	11.633	11.3536	11.3257	11.438	11.032	10.9362	11.1637	11.5373	11.7943	11.6303	11.4419
ENSDARG00000002670	ATG14	autophagy related 14 [Source:HGNC Symbol;Acc:HGNC:19962]	17	10592332	10610643	1	protein_coding	NM_001024812.2	2862	NM_001024812.2	Dr.152589	zgc:113944	1374.59	-0.396426	0.759738	0.00835289	0.0169788	-1.02858	0.490192	2.94288e-10	9.18017e-10	-0.632155	0.645212	0.000107747	0.000342159	1503.9	1371.3	1336.6	1188.8	1068.2	708.5	829.9	1796.6	1909.2	1788	1619.4	10.6035	10.4749	10.4392	10.2768	10.1292	9.5698	9.78373	10.8522	10.9375	10.8455	10.7068
ENSDARG00000099430	atg16l1	ATG16 autophagy related 16-like 1 (S. cerevisiae) [Source:ZFIN;Acc:ZDB-GENE-050417-401]	15	45576285	45622078	1	protein_coding		4788	, NM_001017854.1	,	,	2627.11	-1.63736	0.321443	3.43296e-33	1.70283e-31	-1.57023	0.336756	1.7424e-26	1.41683e-25	0.067138	1.04764	0.65023	0.731073	1472.8	1434.1	1464.7	1523.4	1605	1538.9	1486.6	4663.6	5058.2	3491.5	5159.6	10.5743	10.5372	10.5666	10.6214	10.6943	10.6355	10.5873	12.2033	12.3192	11.791	12.3476
ENSDARG00000043238	atg16l2	ATG16 autophagy related 16-like 2 (S. cerevisiae) [Source:ZFIN;Acc:ZDB-GENE-060503-197]	15	5483541	5575763	-1	protein_coding		2138			atg16l2	57.1635	2.33948	5.06119	1.62602e-06	6.00064e-06	-0.472064	0.720932	0.390986	0.45085	-2.81154	0.142443	1.27106e-07	6.65721e-07	125.3	83.9	107.9	169.8	22.1	24.4	2.3	20.7	22.1	36.6	13.7	7.4402	7.03385	7.28413	7.77508	5.99335	6.05277	5.13832	5.95435	5.99301	6.3288	5.73204
ENSDARG00000101507	ATG2A	autophagy related 2A [Source:HGNC Symbol;Acc:HGNC:29028]	14	8512751	8584888	-1	protein_coding		6658			si:ch73-45o6.2	1229.78	0.485888	1.40045	0.0423963	0.0725943	0.751338	1.68335	0.00361092	0.00596755	0.26545	1.20201	0.302817	0.399015	1242.8	1129.7	1389.4	1411	1678.7	1352.5	1637.7	559.2	1143	1207.6	776.1	10.3383	10.2064	10.4931	10.5146	10.7571	10.4556	10.7225	9.25359	10.2225	10.2985	9.69273
ENSDARG00000097650	atg2b	autophagy related 2B [Source:ZFIN;Acc:ZDB-GENE-131121-626]	17	43014890	43021852	-1	protein_coding		1558				86.8273	-0.209595	0.86478	0.377899	0.47083	-0.179783	0.882836	0.484125	0.542046	0.0298121	1.02088	0.907175	0.933438	101.9	59.9	84.3	80.3	85.8	74.1	90.7	80.3	109.5	74.3	114.1	7.22575	6.7254	7.03826	6.99126	7.05494	6.91659	7.10895	6.99107	7.29875	6.91818	7.34205
ENSDARG00000009350	atg3	autophagy related 3 [Source:ZFIN;Acc:ZDB-GENE-030131-8576]	6	6952785	6966041	-1	protein_coding	NM_200022.1	1706	NM_200022.1	Dr.1496	atg3	1357.79	0.0845692	1.06037	0.590856	0.674373	0.575845	1.49055	0.00067732	0.00121711	0.491276	1.40569	0.00365657	0.00852378	1114.7	1407.3	1256.7	1202.3	1423.3	1656.4	2179.3	1196	1280.9	1149.4	1069.4	10.1879	10.5109	10.3538	10.2924	10.5267	10.7384	11.1237	10.2852	10.3801	10.2302	10.1307
ENSDARG00000014531	atg4a	autophagy related 4A, cysteine peptidase [Source:ZFIN;Acc:ZDB-GENE-050522-430]	21	43490336	43513695	1	protein_coding	NM_001024434.1	5245	NM_001024434.1,	,	atg4a, atg4a	1445.26	-0.419163	0.747859	0.0110604	0.0218313	-1.18514	0.439781	3.67159e-11	1.22291e-10	-0.765979	0.588054	1.90511e-05	6.98313e-05	1581.1	1153.7	1345.5	1641.7	955.6	722.3	840.3	1729.3	2249.1	1946.8	1732.4	10.6733	10.2354	10.4485	10.7259	9.97622	9.59573	9.80077	10.7987	11.1682	10.9649	10.8012
ENSDARG00000052104	atg4b	autophagy related 4B, cysteine peptidase [Source:ZFIN;Acc:ZDB-GENE-040917-3]	6	27100239	27114452	1	protein_coding	NM_001089352.1	1827	NM_001089352.1,	Dr.89769, Dr.89769	atg4b, atg4b	343.113	1.51121	2.8505	1.80154e-14	1.62581e-13	1.29896	2.46051	9.91887e-10	2.9866e-09	-0.212257	0.863186	0.303662	0.399974	439.5	603.1	414.8	433.4	414.1	398.2	411.5	134.6	218.9	162.2	143.8	8.93797	9.35409	8.86315	8.91997	8.86111	8.81068	8.85273	7.51743	8.06989	7.7234	7.58935
ENSDARG00000044373	atg4c	autophagy related 4C, cysteine peptidase [Source:ZFIN;Acc:ZDB-GENE-040625-84]	6	32313660	32328337	-1	protein_coding	NM_001002103.1	3367	NM_001002103.1,	,	atg4c, atg4c	1761.45	-0.429598	0.742469	0.000336461	0.00089001	-1.25173	0.419945	9.35244e-22	5.98627e-21	-0.82213	0.565606	3.12475e-10	2.39691e-09	1968.2	1716.3	1520.9	1783.6	928.8	957.4	1079.8	2272.9	2593.3	2123.9	2430.9	10.9803	10.7881	10.6191	10.842	9.93728	9.97882	10.144	11.183	11.3693	11.0874	11.2778
ENSDARG00000043548	atg4da	autophagy related 4D, cysteine peptidase a [Source:ZFIN;Acc:ZDB-GENE-041111-102]	1	50742850	50762732	1	protein_coding		4671		Dr.113697	atg4da	883.249	0.156792	1.11481	0.420278	0.512586	0.362679	1.28581	0.0838699	0.112699	0.205887	1.15339	0.325172	0.422984	834.4	771	858.8	1051.9	767.3	996.6	1283.2	748.1	904.1	655.8	844.5	9.79115	9.68385	9.83036	10.1081	9.67737	10.0338	10.3826	9.64319	9.90041	9.46591	9.80753
ENSDARG00000088145	atg4db	autophagy related 4D, cysteine peptidase b [Source:ZFIN;Acc:ZDB-GENE-131025-1]	3	6806548	6833464	-1	protein_coding		1517		Dr.114561		64.9963	1.04732	2.06668	0.00297032	0.00661946	2.04727	4.13322	3.49332e-08	9.31027e-08	0.999951	1.99993	0.00474415	0.0107765	60.9	43.3	57.3	76.9	100.5	80.5	181.3	20.7	28.4	25.1	39.9	6.7387	6.45771	6.68684	6.95062	7.21181	6.9939	7.84983	5.95435	6.15239	6.07255	6.39484
ENSDARG00000023396	atg5	ATG5 autophagy related 5 homolog (S. cerevisiae) [Source:ZFIN;Acc:ZDB-GENE-040801-149]	16	7463117	7499186	1	protein_coding	NM_205618.2	2311	NM_205618.2, NM_001009914.2	Dr.12686, Dr.12686	atg5, atg5	542.082	1.67332	3.18948	1.1915e-14	1.09643e-13	2.48489	5.59792	1.02425e-26	8.42911e-26	0.811571	1.75512	0.000344766	0.00099378	513.8	684.3	519.3	547.5	887.2	932	1172.8	148.9	190.5	238.8	127.8	9.14198	9.52298	9.15602	9.2257	9.87477	9.94199	10.258	7.6274	7.90681	8.1737	7.46171
ENSDARG00000102893	atg7	ATG7 autophagy related 7 homolog (S. cerevisiae) [Source:ZFIN;Acc:ZDB-GENE-030131-1633]	11	789608	865176	-1	protein_coding		3605			atg7	224.646	-0.336997	0.791688	NA	NA	1.42703	2.68892	NA	NA	1.76402	3.39644	NA	NA	111.8	139.3	130.4	130.1	353.2	346.3	613.7	168.3	165.2	123.4	189.4	7.32086	7.55424	7.48309	7.4808	8.65751	8.63277	9.37723	7.76462	7.74407	7.42413	7.90041
ENSDARG00000044551	atg9a	ATG9 autophagy related 9 homolog A (S. cerevisiae) [Source:ZFIN;Acc:ZDB-GENE-070209-65]	6	11014606	11030149	1	protein_coding	NM_001083031.1	3231	NM_001083031.1,	Dr.134039, Dr.134039	atg9a, atg9a	91.4094	0.888145	1.85079	0.00116441	0.00279689	1.78674	3.45034	5.3838e-10	1.64882e-09	0.898594	1.86425	0.00107319	0.0028149	82.8	119.9	74.2	65.1	166.2	128.1	186	33.7	53.7	52.6	43.4	7.02098	7.39368	6.91728	6.79759	7.75057	7.46446	7.87898	6.26893	6.63093	6.61327	6.45813
ENSDARG00000055292	atg9b	autophagy related 9B [Source:ZFIN;Acc:ZDB-GENE-091111-3]	24	33916353	33949692	1	protein_coding	NM_001080705.1	4426	NM_001080705.1, NM_001320078.1,	, ,	atg9b, atg9b, atg9b	848.32	-0.270823	0.828847	0.0901172	0.140514	-0.555578	0.680385	0.00133535	0.00231515	-0.284755	0.820881	0.0998875	0.156972	873.3	596.7	852.1	984.3	716.4	673.6	643.9	930.7	1057.7	1010	992.9	9.85324	9.33977	9.81963	10.0168	9.58462	9.50179	9.44143	9.94002	10.1156	10.0521	10.0287
ENSDARG00000016706	atic	5-aminoimidazole-4-carboxamide ribonucleotide formyltransferase/IMP cyclohydrolase [Source:ZFIN;Acc:ZDB-GENE-011212-4]	1	4739585	4806325	1	protein_coding		3286	, NM_001082796.2	,	atic, atic	5534.63	-0.17706	0.884504	0.327482	0.419099	-1.42355	0.372794	3.38988e-13	1.2964e-12	-1.24649	0.421472	1.8469e-10	1.4617e-09	6961.3	5268.7	5779	6878.4	2672.5	2109.7	3061.5	7846.5	5810.7	8256.9	6235.8	12.7759	12.3774	12.5096	12.7588	11.4118	11.078	11.6044	12.9474	12.5174	13.0205	12.6184
ENSDARG00000060481	atl1	atlastin GTPase 1 [Source:ZFIN;Acc:ZDB-GENE-030131-8003]	13	36638817	36658568	1	protein_coding	NM_001145700.1	2264	NM_001145700.1,	Dr.81075, Dr.81075	atl1, atl1	30.9021	0.92336	1.89653	0.0254434	0.0462311	2.50897	5.69214	2.43401e-09	7.12261e-09	1.58561	3.00135	3.85178e-05	0.000133104	32.6	15.7	18	22	49.6	76.3	79	16.8	9.5	13.7	6.8	6.24549	5.8004	5.87407	5.98935	6.56529	6.94287	6.9766	5.8378	5.56528	5.73258	5.44007
ENSDARG00000057719	atl2	atlastin GTPase 2 [Source:ZFIN;Acc:ZDB-GENE-030131-6505]	13	7949200	7972585	-1	protein_coding	NM_001110022.2	2823	NM_001110022.2,	Dr.73987, Dr.73987	atl2, atl2	1525.5	0.651717	1.57104	0.0027871	0.00625449	1.04067	2.05719	9.48166e-06	2.06579e-05	0.388956	1.30945	0.0969853	0.153006	1126	1849.1	1731.1	1700.8	1554	2122.4	2626.8	1218	902	1004.3	946.1	10.2018	10.8926	10.8002	10.7754	10.6492	11.0864	11.3874	10.3104	9.89722	10.0443	9.96254
ENSDARG00000004270	atl3	atlastin 3 [Source:ZFIN;Acc:ZDB-GENE-041010-109]	14	30433718	30454510	1	protein_coding		4121	, NM_001006016.1	,	atl3, atl3	716.095	0.910059	1.87912	4.89061e-14	4.19472e-13	1.01665	2.02321	5.04276e-15	2.17457e-14	0.106588	1.07668	0.400769	0.500541	812.5	889	888	777.3	785.4	998.7	938	420.7	490.4	449	428	9.75495	9.87749	9.87599	9.69495	9.70893	10.0367	9.95074	8.8813	9.08089	8.96572	8.90353
ENSDARG00000002385	atm	ATM serine/threonine kinase [Source:ZFIN;Acc:ZDB-GENE-040809-1]	15	6517631	6653934	-1	protein_coding		9978			atm	824.924	1.62219	3.07843	1.13937e-10	6.90226e-10	2.13423	4.39004	3.22742e-15	1.40732e-14	0.512039	1.42606	0.0561733	0.0953514	898.1	1088.2	1028.6	773.9	1361	1440.4	1262.3	203.2	365.2	434.2	219.1	9.89139	10.1548	10.0772	9.68905	10.4644	10.5433	10.3598	7.98214	8.7001	8.92208	8.07102
ENSDARG00000068601	atmin	ATM interactor [Source:ZFIN;Acc:ZDB-GENE-030616-220]	18	29971979	29977137	1	protein_coding	NM_001100042.1	2274	NM_001100042.1,	Dr.140977, Dr.140977	atmin, atmin	336.887	-0.729537	0.603097	0.0213109	0.0394177	-1.6406	0.320722	1.94079e-06	4.49726e-06	-0.911067	0.531792	0.00830584	0.0177478	406.2	289.6	313.6	201.1	163.5	236.2	79	406.4	524.1	561	525	8.83633	8.40899	8.50814	7.96982	7.73222	8.1605	6.9766	8.83693	9.16812	9.25784	9.17025
ENSDARG00000092067	atn1	atrophin 1 [Source:ZFIN;Acc:ZDB-GENE-030131-426]	16	31890786	31913397	1	protein_coding		6151			atn1	1008.91	0.332445	1.25915	0.22361	0.305069	-0.883385	0.542094	0.00282482	0.0047358	-1.21583	0.430525	3.87106e-05	0.000133684	957.6	1317.9	1628.8	1346.8	601.8	602.6	478.9	1241.3	744.1	696.9	1481.3	9.97905	10.4196	10.7149	10.4498	9.35109	9.35296	9.04963	10.3366	9.63586	9.54758	10.5824
ENSDARG00000055294	atoh1a	atonal bHLH transcription factor 1a [Source:ZFIN;Acc:ZDB-GENE-990415-17]	8	29584754	29586383	1	protein_coding	NM_131091.2	1630	NM_131091.2	Dr.566	atoh1a	4.91183	2.28388	4.86987	0.0776116	0.123236	4.34142	20.272	0.000944244	0.00166686	2.05754	4.16275	0.0738373	0.120745	0	5.5	5.6	0	14.1	15.9	11.6	1.3	0	0	0	4.70993	5.36759	5.37266	4.70993	5.74547	5.8073	5.65441	5.03012	4.70993	4.70993	4.70993
ENSDARG00000099564	atoh1b	atonal bHLH transcription factor 1b [Source:ZFIN;Acc:ZDB-GENE-041201-1]	KN150642.1	9441	10244	1	protein_coding	NM_001128679.1	804	NM_001128679.1	Dr.86663	atoh1b	21.6626	4.50553	22.7144	3.96097e-06	1.38715e-05	3.11139	8.64213	0.00259021	0.00436224	-1.39415	0.380469	0.131144	0.197796	5	71	98.9	8.4	12.7	29.7	7	1.3	3.2	0	1.1	5.33278	6.87684	7.19566	5.51901	5.69685	6.18105	5.44663	5.03012	5.20855	4.70993	5.01066
ENSDARG00000039602	atoh1c	atonal bHLH transcription factor 1c [Source:ZFIN;Acc:ZDB-GENE-090805-1]	12	11729811	11730586	-1	protein_coding		776		Dr.159048	atoh1c	8.75734	-0.483314	0.715333	0.506449	0.596852	-5.26478	0.0260101	7.6839e-06	1.68962e-05	-4.78147	0.0363609	4.91206e-05	0.000166417	8.5	7.4	3.4	20.3	0	0	0	20.7	5.3	21.7	9.1	5.52105	5.4672	5.22507	5.94205	4.70993	4.70993	4.70993	5.95435	5.35155	5.98221	5.55012
ENSDARG00000069552	atoh7	atonal bHLH transcription factor 7 [Source:ZFIN;Acc:ZDB-GENE-000926-1]	13	25319231	25320275	1	protein_coding	NM_131632.1	1045	NM_131632.1	Dr.82507	atoh7	6.91364	1.05698	2.08056	0.342077	0.434107	2.99483	7.9714	0.00888279	0.0138901	1.93786	3.83137	0.0766377	0.124791	0	2.8	1.1	11.8	32.2	4.2	17.4	0	4.2	1.1	1.1	4.70993	5.17696	5.0084	5.66245	6.23704	5.28653	5.85699	4.70993	5.28474	5.01082	5.01066
ENSDARG00000037555	atoh8	atonal bHLH transcription factor 8 [Source:ZFIN;Acc:ZDB-GENE-061215-7]	14	9201277	9216350	-1	protein_coding	NM_001079991.2	2086	NM_001079991.2	Dr.22150	atoh8	513.298	1.3539	2.55603	1.00272e-07	4.32181e-07	3.34818	10.1836	4.01793e-35	4.90349e-34	1.99427	3.98415	4.897e-14	6.20654e-13	387.1	277.6	259.7	355.7	1117.1	1304.8	1444.7	164.4	101	155.4	78.7	8.7745	8.35686	8.27519	8.66664	10.1909	10.4058	10.5475	7.73823	7.217	7.67505	6.97313
ENSDARG00000087693	atox1	antioxidant 1 copper chaperone [Source:ZFIN;Acc:ZDB-GENE-120720-2]	14	25685717	25688517	-1	protein_coding	NM_001256633.2	690	NM_001256633.2,	,	atox1, atox1	558.77	0.944944	1.92511	3.9926e-06	1.39775e-05	1.03037	2.04255	3.0659e-06	6.98099e-06	0.0854283	1.061	0.69578	0.769054	685.8	691.7	605.9	670.9	567.6	600.5	948.4	346.9	350.5	412.4	265.9	9.52594	9.53739	9.36017	9.49637	9.27341	9.34827	9.96592	8.63485	8.64784	8.85583	8.30418
ENSDARG00000061039	atp10a	ATPase, class V, type 10A [Source:ZFIN;Acc:ZDB-GENE-101102-1]	6	38629148	38728866	1	protein_coding		5598			atp10a	852.853	-0.176125	0.885077	0.341555	0.433617	-0.755582	0.592307	0.00016942	0.000326329	-0.579457	0.669216	0.00389316	0.00901547	869.8	698.1	964.5	1034.2	731.1	486.1	567.2	865.9	950.4	1063.7	1150.4	9.8477	9.54988	9.98889	10.0847	9.61209	9.06928	9.27248	9.84161	9.96872	10.1233	10.2314
ENSDARG00000076230	atp10b	ATPase, class V, type 10B [Source:ZFIN;Acc:ZDB-GENE-130530-796]	14	21996542	22070675	1	protein_coding		10978	,	Dr.155981, Dr.160050	atp10b, atp10b	48.7095	0.643931	1.56258	0.325678	0.417206	0.102253	1.07345	0.884757	0.904952	-0.541678	0.686971	0.43965	0.539111	98.4	15.7	86.6	50.7	64.3	25.4	37.2	5.2	74.7	44.6	33.1	7.19011	5.8004	7.06371	6.58339	6.78758	6.07968	6.34145	5.34644	6.92395	6.47936	6.25709
ENSDARG00000078887	atp10d	ATPase, class V, type 10D [Source:ZFIN;Acc:ZDB-GENE-090313-231]	13	12257594	12319485	1	protein_coding	NM_001145607.1	5913	NM_001145607.1,	Dr.31772, Dr.31772	atp10d, atp10d	913.309	1.85534	3.61836	2.45961e-20	3.92185e-19	3.65807	12.6238	2.1834e-65	1.01859e-63	1.80273	3.48881	4.43749e-18	9.36065e-17	605.1	677.8	694.7	595.7	2573.3	1645.8	2546.6	176	184.2	213.6	133.5	9.35847	9.51024	9.54326	9.33751	11.3583	10.7294	11.3436	7.81595	7.86785	8.04106	7.50866
ENSDARG00000008413	atp11a	ATPase, class VI, type 11A [Source:ZFIN;Acc:ZDB-GENE-090311-52]	1	45572241	45710153	-1	protein_coding		11039	,	Dr.113681, Dr.124385	atp11a, atp11a	397.553	3.21599	9.29201	4.13599e-24	9.27444e-23	4.25886	19.1446	2.66591e-36	3.42986e-35	1.04287	2.06033	0.00112517	0.00293794	269.6	558.9	496.9	317.7	939.5	926.7	691.6	25.9	51.6	59.4	35.4	8.32125	9.25287	9.09789	8.52423	9.95299	9.9342	9.5372	6.09139	6.59755	6.71761	6.30484
ENSDARG00000101094	ATP11B	ATPase phospholipid transporting 11B (putative) [Source:HGNC Symbol;Acc:HGNC:13553]	22	37006588	37064215	-1	protein_coding		4148				1660.79	1.45288	2.73755	8.54434e-36	5.12785e-34	1.41166	2.66044	2.09736e-29	1.9806e-28	-0.0412205	0.971832	0.737978	0.802778	2037.6	2264.1	2126.8	2299.9	2363.5	2069.5	1924.8	692.5	837.8	874	778.3	11.029	11.1775	11.0893	11.1996	11.2382	11.0509	10.9489	9.53899	9.79659	9.85427	9.69671
ENSDARG00000036442	atp11c	ATPase, Class VI, type 11C [Source:ZFIN;Acc:ZDB-GENE-030616-51]	14	32165120	32291474	-1	protein_coding		6973			atp11c	1212.43	1.6407	3.11818	1.58471e-08	7.57575e-08	1.8357	3.56945	4.42483e-09	1.26798e-08	0.194999	1.14472	0.531221	0.625281	1045.3	1454.3	1433.2	2189.2	1735.6	1844.9	1686.5	645.9	334.7	335.9	631.1	10.0994	10.5567	10.5364	11.1301	10.8038	10.8894	10.7636	9.44554	8.58965	8.5942	9.41459
ENSDARG00000029931	atp13a1	ATPase type 13A1 [Source:ZFIN;Acc:ZDB-GENE-040426-2804]	3	52645138	52697363	1	protein_coding	NM_001001403.2	4083	NM_001001403.2	Dr.78072	atp13a1	4899.35	-0.12389	0.91771	0.287398	0.376054	-1.22303	0.428381	3.61044e-22	2.35655e-21	-1.09914	0.466794	3.17467e-18	6.85959e-17	5088.6	5235.5	5433.9	6334.3	2782.4	2509	2431.5	6818.7	5582.3	5623.4	6053.2	12.3278	12.3684	12.4216	12.6408	11.4689	11.3225	11.2782	12.7463	12.4601	12.4706	12.5759
ENSDARG00000061890	atp13a2	ATPase type 13A2 [Source:ZFIN;Acc:ZDB-GENE-061215-126]	23	24584876	24616411	-1	protein_coding	NM_001080037.1	5064	NM_001080037.1,	Dr.66579, Dr.66579	atp13a2, atp13a2	426.725	0.737732	1.66755	0.0057951	0.0122013	0.881602	1.84242	0.00221364	0.00375207	0.14387	1.10487	0.615216	0.701085	305	437.1	429.4	762.1	487.9	600.5	516.1	301.6	281	332.5	240.8	8.47351	8.93095	8.90786	9.6682	9.07394	9.34827	9.1477	8.45937	8.37193	8.58129	8.18385
ENSDARG00000076622	atp13a3	ATPase type 13A3 [Source:ZFIN;Acc:ZDB-GENE-120521-1]	11	33853932	33925914	-1	protein_coding		5453				265.121	-0.0319021	0.97813	0.875618	0.908956	1.05208	2.07352	1.15567e-06	2.73455e-06	1.08398	2.11988	4.589e-07	2.20667e-06	201.7	166.9	245.1	193.5	409.4	400.3	476.5	139.8	212.6	230.8	239.7	7.9734	7.75553	8.20494	7.92487	8.84644	8.81749	9.04327	7.55843	8.03524	8.13282	8.17813
ENSDARG00000002791	atp1a1a.1	ATPase, Na+/K+ transporting, alpha 1a polypeptide, tandem duplicate 1 [Source:ZFIN;Acc:ZDB-GENE-001212-1]	1	1541972	1701828	1	protein_coding	NM_131686.1	5947	NM_131686.1,	Dr.75307, Dr.75307	atp1a1a.1, atp1a1a.1	21407.3	-0.922665	0.527534	1.53718e-09	8.22533e-09	-1.2829	0.410968	7.4646e-15	3.17813e-14	-0.360238	0.779036	0.0290183	0.0533379	16768.5	15885.3	16016.2	18959	14238.2	10374.8	14870.5	35980.9	30834.1	27378.9	34173.7	14.038	13.9601	13.9719	14.2146	13.8028	13.348	13.8652	15.137	14.9147	14.7435	15.0628
ENSDARG00000007739	atp1a1a.2	ATPase, Na+/K+ transporting, alpha 1a polypeptide, tandem duplicate 2 [Source:ZFIN;Acc:ZDB-GENE-001212-2]	1	1564308	1667865	1	protein_coding	NM_131687.1	5483	NM_131687.1,	Dr.79219, Dr.79219	atp1a1a.2, atp1a1a.2	256.33	-0.485633	0.714183	NA	NA	7.35305	163.489	NA	NA	7.83868	228.917	NA	NA	2.1	0.9	3.4	5.1	334.4	1975.2	482.4	1.3	12.6	0	2.3	5.11948	4.98036	5.22507	5.33987	8.58855	10.9853	9.05911	5.03012	5.693	4.70993	5.13446
ENSDARG00000039131	atp1a1a.3	ATPase, Na+/K+ transporting, alpha 1a polypeptide, tandem duplicate 3 [Source:ZFIN;Acc:ZDB-GENE-001212-3]	1	1657500	1667866	1	protein_coding	NM_131688.1	3267	NM_131688.1	Dr.10713	atp1a1a.3	34.64	-1.07521	0.4746	0.0788966	0.124969	1.18822	2.27871	0.0616122	0.084709	2.26343	4.80133	0.000444291	0.00125406	7.8	14.8	16.9	15.2	18.1	132.4	58.1	44	17.9	12.6	43.4	5.48734	5.76925	5.8389	5.78468	5.87737	7.4994	6.69855	6.46961	5.87119	5.69067	6.45813
ENSDARG00000001870	atp1a1a.4	ATPase, Na+/K+ transporting, alpha 1a polypeptide, tandem duplicate 4 [Source:ZFIN;Acc:ZDB-GENE-001212-4]	1	1541981	1558365	1	protein_coding	NM_131689.1	4471	NM_131689.1,	Dr.162010, Dr.162010	atp1a1a.4, atp1a1a.4	127.178	0.0355295	1.02493	NA	NA	3.88046	14.7277	NA	NA	3.84493	14.3694	NA	NA	3.5	44.3	39.3	5.9	142.7	948.9	124.4	11.6	47.4	24	6.8	5.23748	6.4742	6.38339	5.38946	7.58123	9.96665	7.43249	5.65544	6.52798	6.0433	5.44007
ENSDARG00000040252	atp1a1a.5	ATPase, Na+/K+ transporting, alpha 1a polypeptide, tandem duplicate 5 [Source:ZFIN;Acc:ZDB-GENE-020501-1]	1	1690370	1702310	1	protein_coding	NM_178099.2	3820	NM_178099.2	Dr.151270	atp1a1a.5	31.8831	-1.2915	0.408527	0.0416376	0.0714496	-0.500767	0.706731	0.457295	0.515869	0.790728	1.72995	0.245748	0.336305	10.6	27.7	33.7	0.8	42.9	23.3	29.1	55.7	37.9	49.1	39.9	5.61392	6.13466	6.2704	4.96881	6.44946	6.02516	6.16733	6.66157	6.35518	6.55765	6.39484
ENSDARG00000019856	atp1a1b	ATPase, Na+/K+ transporting, alpha 1b polypeptide [Source:ZFIN;Acc:ZDB-GENE-001212-5]	9	36092369	36113016	1	protein_coding	NM_131690.1	3398	NM_131690.1	Dr.7840	atp1a1b	637.635	1.40498	2.64815	7.03538e-08	3.08989e-07	-0.363946	0.777037	0.199292	0.247322	-1.76893	0.293426	3.43168e-10	2.61829e-09	1623.6	809.7	913.9	1054.5	404.1	340	215	383.1	385.2	447.9	437.1	10.7104	9.7503	9.91517	10.1114	8.82948	8.60939	8.04866	8.76121	8.7681	8.96241	8.93086
ENSDARG00000010472	atp1a2a	ATPase, Na+/K+ transporting, alpha 2a polypeptide [Source:ZFIN;Acc:ZDB-GENE-001212-6]	2	44350077	44402539	-1	protein_coding	NM_131683.1	3907	NM_131683.1,	Dr.43391, Dr.43391	atp1a2a, atp1a2a	695.184	0.130625	1.09477	NA	NA	7.31094	158.786	NA	NA	7.18031	145.041	NA	NA	6.4	15.7	20.2	10.1	757.2	5838.7	951.9	3.9	33.7	3.4	5.7	5.41464	5.8004	5.94078	5.594	9.65953	12.5243	9.97095	5.26227	6.26947	5.22922	5.37761
ENSDARG00000018259	atp1a3a	ATPase, Na+/K+ transporting, alpha 3a polypeptide [Source:ZFIN;Acc:ZDB-GENE-001212-7]	19	6409203	6466563	-1	protein_coding	NM_131684.2	5379	NM_131684.2	Dr.77442	atp1a3a	302.678	1.77066	3.41211	NA	NA	6.20101	73.5683	NA	NA	4.43035	21.561	NA	NA	27.6	53.5	69.7	27	1028.6	1073.9	999.6	14.2	28.4	3.4	3.4	6.13311	6.628	6.85972	6.11955	10.0773	10.1365	10.0379	5.75129	6.15239	5.22922	5.22894
ENSDARG00000104139	atp1a3b	ATPase, Na+/K+ transporting, alpha 3b polypeptide [Source:ZFIN;Acc:ZDB-GENE-001212-8]	16	10885786	10930007	1	protein_coding	NM_131685.2	5084	NM_131685.2,	Dr.122142, Dr.122142	atp1a3b, atp1a3b	261.751	2.62384	6.16391	9.00507e-07	3.43149e-06	3.51692	11.4472	7.93556e-10	2.40268e-09	0.893076	1.85713	0.112656	0.173789	316.4	460.2	242.8	96.3	268.7	1087.7	234.8	51.8	45.3	45.7	29.7	8.51899	8.99772	8.19382	7.16896	8.31703	10.1541	8.15341	6.60082	6.49166	6.49941	6.18147
ENSDARG00000013144	atp1b1a	ATPase, Na+/K+ transporting, beta 1a polypeptide [Source:ZFIN;Acc:ZDB-GENE-001127-3]	6	29226831	29236926	1	protein_coding	NM_131668.3	2354	NM_131668.3,	Dr.76046, Dr.76046	atp1b1a, atp1b1a	13518.8	-1.06038	0.479505	5.1465e-10	2.90328e-09	-0.926264	0.526219	4.95699e-07	1.20748e-06	0.134117	1.09742	0.466725	0.565164	8328.7	9600.3	9346.9	10732.9	11713.8	7655.1	11915.9	18892.6	19696.9	18022.9	22801.1	13.0329	13.2367	13.1983	13.3968	13.5223	12.912	13.5469	14.2095	14.2695	14.1417	14.4801
ENSDARG00000076833	atp1b1b	ATPase, Na+/K+ transporting, beta 1b polypeptide [Source:ZFIN;Acc:ZDB-GENE-001127-4]	1	10036183	10055110	1	protein_coding	NM_131671.1	2279	NM_131671.1	Dr.132414	atp1b1b	181.702	-0.0790072	0.946709	0.898154	0.927292	6.20067	73.5511	1.71472e-24	1.25587e-23	6.27968	77.6913	7.18824e-26	3.3859e-24	5.7	11.1	10.1	2.5	321.7	1221.1	396.3	3.9	12.6	3.4	10.3	5.37506	5.63228	5.59306	5.15712	8.53979	10.3139	8.80463	5.26227	5.693	5.22922	5.59957
ENSDARG00000099203	atp1b2a	ATPase, Na+/K+ transporting, beta 2a polypeptide [Source:ZFIN;Acc:ZDB-GENE-001127-2]	23	45020771	45051808	1	protein_coding		4047	, NM_131669.3	Dr.77891, Dr.77891	atp1b2a, atp1b2a	3846.83	0.304381	1.23489	0.184622	0.259806	-0.392253	0.761939	0.113427	0.148745	-0.696634	0.61701	0.00491328	0.0111171	4717.1	3830	3973.7	6115.5	3455.2	2856.4	2288.6	4434.5	2621.7	3750.8	4271.7	12.2196	11.9226	11.9751	12.5905	11.7762	11.506	11.1927	12.1314	11.3847	11.8929	12.0781
ENSDARG00000034424	atp1b2b	ATPase, Na+/K+ transporting, beta 2b polypeptide [Source:ZFIN;Acc:ZDB-GENE-010718-1]	5	37875378	37906828	-1	protein_coding	NM_131838.2	2559	NM_131838.2,	Dr.12400, Dr.12400	atp1b2b, atp1b2b	14.4214	-0.11284	0.924766	0.856905	0.89557	0.396204	1.31604	0.550312	0.605837	0.509043	1.42311	0.439618	0.539102	5	21.2	3.4	20.3	8.7	29.7	16.3	14.2	13.7	11.4	14.8	5.33278	5.96844	5.22507	5.94205	5.53116	6.18105	5.81993	5.75129	5.73157	5.6466	5.77202
ENSDARG00000015790	atp1b3a	ATPase, Na+/K+ transporting, beta 3a polypeptide [Source:ZFIN;Acc:ZDB-GENE-990415-167]	2	16879116	16897100	-1	protein_coding	NM_131221.2	2805	NM_131221.2,	Dr.21720, Dr.21720	atp1b3a, atp1b3a	6457.17	-0.562602	0.67708	0.00246227	0.00557907	-1.86246	0.275007	1.91821e-20	1.13528e-19	-1.29986	0.406166	1.00108e-10	8.20467e-10	6693.1	6310.8	5739.7	6785.5	2856.1	2608.5	2283.9	11015.1	8964.9	11274.2	6497.2	12.7197	12.6355	12.4998	12.7393	11.5059	11.3775	11.1898	13.434	13.1385	13.4674	12.6771
ENSDARG00000042837	atp1b3b	ATPase, Na+/K+ transporting, beta 3b polypeptide [Source:ZFIN;Acc:ZDB-GENE-001127-1]	15	4362014	4424770	-1	protein_coding	NM_131670.1	1874	NM_131670.1	Dr.96696	atp1b3b	1027.72	-0.210634	0.864158	NA	NA	1.55478	2.93788	NA	NA	1.76541	3.39971	NA	NA	506	761.8	596.9	521.3	1163.3	2465.6	2525.7	909.9	589.4	467.3	797.7	9.12192	9.66757	9.34026	9.16103	10.2469	11.2978	11.3319	9.90925	9.32341	9.01766	9.73008
ENSDARG00000053262	atp1b4	ATPase, Na+/K+ transporting, beta 4 polypeptide [Source:ZFIN;Acc:ZDB-GENE-070412-1]	14	33117980	33129639	1	protein_coding		2484			atp1b4	121.622	-1.09482	0.468195	0.0323509	0.0571674	0.0322036	1.02257	0.953053	0.961953	1.12702	2.18408	0.0401517	0.0711007	37.5	70.1	101.2	67.6	122.6	186.4	152.3	264.1	61	50.3	224.8	6.34772	6.86487	7.21832	6.83193	7.4176	7.88165	7.65249	8.29561	6.74125	6.57647	8.10159
ENSDARG00000020574	atp2a1	ATPase, Ca++ transporting, cardiac muscle, fast twitch 1 [Source:ZFIN;Acc:ZDB-GENE-020905-1]	3	25950472	26026195	1	protein_coding	NM_001007029.1	4380	NM_001007029.1,	Dr.29167, Dr.29167	atp2a1, atp2a1	9051.38	-1.97549	0.254283	0.0872588	0.136657	6.68911	103.187	3.89053e-08	1.0326e-07	8.6646	405.794	1.15607e-12	1.23084e-11	12.7	11.1	47.2	45.6	6313.3	72238.1	20281	6.5	577.8	29.7	2.3	5.6971	5.63228	6.52544	6.49811	12.6361	16.1415	14.3116	5.42016	9.29705	6.18221	5.13446
ENSDARG00000035458	atp2a1l	ATPase, Ca++ transporting, cardiac muscle, fast twitch 1 like [Source:ZFIN;Acc:ZDB-GENE-041229-2]	12	13205881	13223442	1	protein_coding	NM_001077533.1	3701	NM_001077533.1,	Dr.132724, Dr.132724	atp2a1l, atp2a1l	6.74929	-0.867052	0.548266	0.224974	0.306532	0.525314	1.43925	0.463834	0.52222	1.39237	2.62509	0.0587432	0.0990202	2.1	5.5	2.2	5.1	5.4	19.1	7	2.6	11.6	8	5.7	5.11948	5.36759	5.13128	5.33987	5.35744	5.90662	5.44663	5.16182	5.65261	5.49762	5.37761
ENSDARG00000029439	atp2a2a	ATPase, Ca++ transporting, cardiac muscle, slow twitch 2a [Source:ZFIN;Acc:ZDB-GENE-040426-702]	8	11649527	11707308	1	protein_coding	NM_200965.1	4092	NM_200965.1,	Dr.16838, Dr.16838	atp2a2a, atp2a2a	1089.33	1.17142	2.25234	1.53337e-10	9.1757e-10	1.33338	2.51993	1.36689e-11	4.69604e-11	0.161958	1.1188	0.407434	0.506857	1149.4	1545.6	1179.2	1376.4	1629.1	1626.8	1150.7	576	563.1	704.9	481.6	10.2302	10.6417	10.2656	10.48	10.7151	10.7131	10.2318	9.29289	9.2628	9.56293	9.05709
ENSDARG00000005122	atp2a2b	ATPase, Ca++ transporting, cardiac muscle, slow twitch 2b [Source:ZFIN;Acc:ZDB-GENE-030131-867]	21	17014356	17071851	1	protein_coding	NM_001030277.1	6255	NM_001030277.1,	Dr.76755, Dr.76755	atp2a2b, atp2a2b	24907.7	-0.651304	0.636705	7.10725e-06	2.40313e-05	-1.53497	0.345087	1.17539e-22	7.87915e-22	-0.883664	0.541989	1.71211e-08	1.0244e-07	24182	18412.2	21644.6	27770.6	14029.8	11233.7	12080.9	34646.4	37736.2	35522.6	36725.5	14.5648	14.1725	14.4052	14.764	13.7816	13.4622	13.5667	15.0826	15.2057	15.1186	15.1665
ENSDARG00000060978	atp2a3	ATPase, Ca++ transporting, ubiquitous [Source:ZFIN;Acc:ZDB-GENE-060531-103]	5	30567703	30669038	1	protein_coding		5976			atp2a3	966.905	1.9254	3.79841	1.49412e-06	5.53472e-06	2.0272	4.07613	2.53972e-06	5.82028e-06	0.101805	1.07311	0.812554	0.861984	468.5	1404.5	1114	2161.3	995.8	1209.5	1952.7	380.5	318.9	233.1	397.2	9.02111	10.5082	10.187	11.112	10.0327	10.3007	10.9691	8.75255	8.52899	8.14462	8.80726
ENSDARG00000012684	atp2b1a	ATPase, Ca++ transporting, plasma membrane 1a [Source:ZFIN;Acc:ZDB-GENE-030925-29]	4	16077964	16125664	-1	protein_coding	NM_001044757.1	6117	NM_001044757.1,	Dr.76148, Dr.76148	atp2b1a, atp2b1a	3156.79	-0.333256	0.793743	NA	NA	2.29127	4.89485	NA	NA	2.62452	6.1668	NA	NA	1011.4	1217.3	1211.8	1560.6	6305.2	6357.7	10752.4	1478.2	1485	1179.1	2166.1	10.054	10.3096	10.3033	10.6551	12.6342	12.6461	13.3994	10.5794	10.5858	10.2654	11.1151
ENSDARG00000007788	atp2b1b	ATPase, Ca++ transporting, plasma membrane 1b [Source:ZFIN;Acc:ZDB-GENE-080409-1]	25	19511762	19568156	-1	protein_coding	NM_001135631.1	5392	NM_001135631.1,	Dr.133593, Dr.133593	atp2b1b, atp2b1b	148.853	-0.756131	0.592082	0.0136658	0.0264638	-0.24797	0.84208	0.450901	0.509551	0.508161	1.42224	0.124036	0.188481	113.2	120.8	75.3	125	171.6	159.9	133.7	113.9	168.4	154.2	301.3	7.33393	7.40177	6.93128	7.43831	7.78655	7.70727	7.50977	7.34003	7.76547	7.66683	8.45815
ENSDARG00000063433	atp2b2	ATPase, Ca++ transporting, plasma membrane 2 [Source:ZFIN;Acc:ZDB-GENE-061016-1]	11	1121078	1306091	-1	protein_coding		7314	, NM_001123238.1	Dr.11302, Dr.11302	atp2b2, atp2b2	67.7774	0.139801	1.10175	0.821738	0.868225	-0.370399	0.773569	0.579589	0.633469	-0.5102	0.702125	0.444304	0.543419	109.7	12	40.5	145.3	74.4	33.9	51.1	45.3	49.5	131.4	52.5	7.30103	5.66864	6.40474	7.60096	6.9197	6.27394	6.59062	6.49248	6.56325	7.49124	6.61236
ENSDARG00000043474	atp2b3a	ATPase, Ca++ transporting, plasma membrane 3a [Source:ZFIN;Acc:ZDB-GENE-040718-174]	8	13964585	14014644	-1	protein_coding		6060	, NM_001002472.2	,	atp2b3a, atp2b3a	36.3053	0.910467	1.87965	0.0376568	0.0653597	3.90368	14.9667	1.72613e-20	1.02437e-19	2.99322	7.96248	8.65889e-17	1.56017e-15	14.9	10.1	14.6	12.7	93.1	113.3	113.9	0	8.4	9.1	9.1	5.77292	5.59423	5.76435	5.69465	7.13566	7.3347	7.34004	4.70993	5.51764	5.55057	5.55012
ENSDARG00000023445	atp2b3b	ATPase, Ca++ transporting, plasma membrane 3b [Source:ZFIN;Acc:ZDB-GENE-080409-2]	23	19907872	20026746	-1	protein_coding		9347	, NM_001128242.1	Dr.87831, Dr.87831	atp2b3b, atp2b3b	34.9845	1.43406	2.70206	0.0164112	0.0311502	3.01508	8.08406	1.50353e-06	3.52027e-06	1.58102	2.99181	0.00787868	0.016933	25.5	12.9	30.4	35.5	32.8	136.6	74.4	1.3	12.6	8	14.8	6.0812	5.70349	6.19686	6.30705	6.25152	7.53347	6.91973	5.03012	5.693	5.49762	5.77202
ENSDARG00000044902	atp2b4	ATPase, Ca++ transporting, plasma membrane 4 [Source:ZFIN;Acc:ZDB-GENE-061027-60]	11	22667563	22827946	-1	protein_coding		10794				4654.32	0.680646	1.60286	5.38805e-07	2.11505e-06	0.729705	1.6583	6.44721e-07	1.55779e-06	0.0490589	1.03459	0.737358	0.802349	4549.3	5806.3	6127.5	4856.6	5805.3	5415.1	5336.1	3223	2986.9	3849.1	3242.3	12.1679	12.5163	12.5933	12.2611	12.5161	12.4166	12.3956	11.6773	11.5694	11.9297	11.6858
ENSDARG00000060197	atp2c1	ATPase, Ca++ transporting, type 2C, member 1 [Source:ZFIN;Acc:ZDB-GENE-060503-615]	16	41635613	41717069	-1	protein_coding		3509			atp2c1	1900.93	0.174664	1.1287	0.59965	0.681429	-0.850761	0.554492	0.0178642	0.0267656	-1.02543	0.491265	0.00429508	0.00985147	2733.3	1258.8	1433.2	3866.3	1264.5	990.2	1140.2	1814.7	2309.1	2425.5	1674.2	11.4437	10.3561	10.5364	11.9361	10.3623	10.025	10.2191	10.8663	11.2053	11.2747	10.7534
ENSDARG00000010149	atp5a1	ATP synthase, H+ transporting, mitochondrial F1 complex, alpha subunit 1, cardiac muscle [Source:ZFIN;Acc:ZDB-GENE-060201-1]	21	4916224	4927974	1	protein_coding	NM_001077355.1	1954	NM_001077355.1,	Dr.76050, Dr.76050	atp5a1, atp5a1	24352.4	-0.232781	0.850993	0.0718628	0.115156	0.402565	1.32186	0.00393411	0.00646301	0.635346	1.55331	5.33999e-06	2.161e-05	18719	19944	21464.7	20044.8	28265.2	29853.5	35352.5	28296.2	21471.4	21738.4	22726.9	14.1962	14.2874	14.3932	14.2947	14.7894	14.8681	15.1117	14.791	14.3936	14.4114	14.4754
ENSDARG00000070083	atp5b	ATP synthase, H+ transporting, mitochondrial F1 complex, beta polypeptide [Source:ZFIN;Acc:ZDB-GENE-030131-124]	11	13150239	13155400	1	protein_coding	NM_001024429.2	1866	NM_001024429.2	Dr.35072	atp5b	26566.8	-0.0943672	0.936683	0.37444	0.467398	0.533499	1.44744	3.2995e-06	7.49303e-06	0.627867	1.54528	4.379e-08	2.46263e-07	20929.3	21972.9	23647.7	24003.2	32277.3	34081.4	38644.1	26362.4	24466.7	24466.7	21383.7	14.3568	14.4269	14.5326	14.5541	14.9806	15.0589	15.2399	14.6891	14.5816	14.5816	14.3877
ENSDARG00000045514	atp5c1	ATP synthase, H+ transporting, mitochondrial F1 complex, gamma polypeptide 1 [Source:ZFIN;Acc:ZDB-GENE-030131-8901]	4	25184101	25192354	-1	protein_coding	NM_001328551.1	1039	NM_001328551.1, NM_200041.2, NM_001328550.1	Dr.75686, Dr.75686, Dr.75686	atp5c1, atp5c1, atp5c1	5331.74	0.190996	1.14155	0.213508	0.29367	0.951148	1.93341	9.28329e-09	2.59217e-08	0.760151	1.69367	4.34944e-06	1.78645e-05	4418.4	5013.2	4877.5	4322.6	6878.8	7530.1	9291.4	4877.2	4109.9	4011.3	3318.8	12.1263	12.3065	12.2673	12.095	12.7589	12.8884	13.1898	12.2672	12.0231	11.9885	11.7189
ENSDARG00000019404	atp5d	ATP synthase, H+ transporting, mitochondrial F1 complex, delta subunit [Source:ZFIN;Acc:ZDB-GENE-030131-7649]	22	18741083	18754010	-1	protein_coding	NM_199968.1	769	NM_199968.1		atp5d	2973.31	0.0458089	1.03226	0.778165	0.833734	0.478102	1.39291	0.00641778	0.0102591	0.432294	1.34938	0.0136362	0.0274362	2447.4	2947.4	2950.8	2623.5	3139.5	3444.1	4528.3	3167.3	2321.7	2722.6	2413.8	11.2874	11.5505	11.5521	11.3856	11.6401	11.7716	12.1613	11.6526	11.213	11.4381	11.2678
ENSDARG00000095897	atp5e	ATP synthase, H+ transporting, mitochondrial F1 complex, epsilon subunit [Source:ZFIN;Acc:ZDB-GENE-110411-22]	6	49894835	49903487	-1	protein_coding	NM_001302742.1	1099	NM_001302742.1,	,	atp5e, atp5e	2248.58	0.328611	1.2558	0.0836378	0.131607	0.777917	1.71465	0.000146283	0.000283313	0.449306	1.36538	0.0280474	0.0518153	2198.2	2338.8	1940.2	2288.9	2403.7	2642.4	3946	1821.2	1826	1960.5	1368.4	11.1359	11.2233	10.9601	11.1929	11.262	11.3958	11.9651	10.8713	10.875	10.9748	10.4719
ENSDARG00000011553	atp5f1	ATP synthase, H+ transporting, mitochondrial Fo complex, subunit B1 [Source:ZFIN;Acc:ZDB-GENE-041010-33]	8	25310354	25319570	-1	protein_coding		2509	, NM_001005960.1	,	atp5f1, atp5f1	6692.96	0.452668	1.36857	0.000984801	0.0024022	0.83755	1.78701	1.61495e-08	4.41954e-08	0.384882	1.30575	0.00935152	0.0197246	5948.5	7482	6935.7	6798.2	8071	8488.6	10059.7	5810.4	4824.5	4945.9	4258	12.5509	12.8792	12.7707	12.742	12.9878	13.0602	13.3038	12.5173	12.2517	12.2872	12.0735
ENSDARG00000056008	atp5g1	ATP synthase, H+ transporting, mitochondrial Fo complex, subunit C1 (subunit 9) [Source:ZFIN;Acc:ZDB-GENE-040426-1966]	3	23468742	23473848	-1	protein_coding	NM_213028.1	862	NM_213028.1		atp5g1	4131.96	-1.1227	0.459234	1.04177e-21	1.87948e-20	0.102341	1.07351	0.41714	0.476478	1.22504	2.33762	3.40992e-22	1.15707e-20	2140.2	2290.8	2373	2406.3	4776	5206.5	6185.8	5345.7	4493	4839.6	5394.7	11.0982	11.194	11.2438	11.2635	12.2373	12.3605	12.6069	12.3982	12.1501	12.2562	12.4112
ENSDARG00000017775	atp5g3a	ATP synthase, H+ transporting, mitochondrial Fo complex, subunit C3 (subunit 9), genome duplicate a [Source:ZFIN;Acc:ZDB-GENE-040426-857]	9	2334034	2344363	1	protein_coding		1811	, NM_201176.1	,	atp5g3a, atp5g3a	7313.91	-0.572366	0.672513	7.52667e-07	2.8998e-06	-0.834326	0.560845	2.52767e-11	8.5296e-11	-0.26196	0.833954	0.0362478	0.0650639	7185	5454	6066.8	7137	5395.2	5749.8	5015.3	9715.5	9853.2	9696.4	9184.8	12.8212	12.4269	12.5791	12.8116	12.4114	12.5023	12.3071	13.2538	13.274	13.251	13.1732
ENSDARG00000009447	atp5g3b	ATP synthase, H+ transporting, mitochondrial F0 complex, subunit c3 (subunit 9) b [Source:ZFIN;Acc:ZDB-GENE-020814-1]	6	10595417	10600495	-1	protein_coding	NM_131761.1	1040	NM_131761.1,	,	atp5g3b, atp5g3b	10380.8	-0.0356068	0.975621	0.80996	0.859394	0.47921	1.39398	0.00271342	0.00455884	0.514817	1.42881	0.00127267	0.00328703	9215.5	9631.7	10006.7	8009.8	11649.5	12175.2	15713.1	10874	8410.3	9919.2	8583.4	13.178	13.2414	13.2962	12.9769	13.5144	13.5778	13.9445	13.4155	13.0469	13.2836	13.0761
ENSDARG00000098355	atp5h	ATP synthase, H+ transporting, mitochondrial Fo complex, subunit d [Source:ZFIN;Acc:ZDB-GENE-040426-1658]	3	44405174	44414425	-1	protein_coding	NM_200702.1	723	NM_200702.1		atp5h	3594.97	0.711799	1.63785	0.000180571	0.000499515	1.5894	3.00924	8.8151e-15	3.73636e-14	0.877602	1.83732	1.7863e-05	6.57575e-05	2665.3	4094.7	3614	2847.4	5192.8	5594.1	7477.1	2302.7	1892.3	2091.9	1772.4	11.408	12.0178	11.84	11.5016	12.3567	12.4631	12.8783	11.2014	10.9251	11.0661	10.8332
ENSDARG00000078113	atp5ia	ATP synthase, H+ transporting, mitochondrial Fo complex, subunit Ea [Source:ZFIN;Acc:ZDB-GENE-070928-12]	21	20341116	20344845	-1	protein_coding	NM_001172637.1	557	NM_001172637.1		atp5ia	322.103	0.394266	1.31427	NA	NA	1.26041	2.39564	NA	NA	0.866144	1.82278	NA	NA	208.8	436.2	242.8	242.5	428.9	559.2	566	274.4	137.9	196.5	249.9	8.01389	8.92822	8.19382	8.19225	8.90628	9.25365	9.26977	8.3427	7.54338	7.94292	8.22879
ENSDARG00000068940	atp5ib	ATP synthase, H+ transporting, mitochondrial Fo complex, subunit Eb [Source:ZFIN;Acc:ZDB-GENE-051130-1]	5	8565744	8568795	-1	protein_coding	NM_001098481.1	629	NM_001098481.1		atp5ib	1677.72	0.286912	1.22003	0.0735339	0.117514	1.20363	2.30318	2.98484e-12	1.07432e-11	0.916716	1.88781	9.73445e-08	5.19106e-07	1368.8	1597.3	1414.1	1318.9	2169.9	2543.9	3373	1245.2	1205.1	1206.5	1012.3	10.4723	10.6876	10.5177	10.4208	11.1176	11.3421	11.7419	10.341	10.2956	10.2972	10.0553
ENSDARG00000014313	atp5j	ATP synthase, H+ transporting, mitochondrial Fo complex, subunit F6 [Source:ZFIN;Acc:ZDB-GENE-040426-2534]	1	614903	619459	-1	protein_coding		1542	, NM_213307.1	Dr.75999, Dr.75999	atp5j, atp5j	2180.43	-0.00233706	0.998381	0.985141	0.991741	0.413994	1.33237	0.002205	0.00373887	0.416331	1.33453	0.00204222	0.00503727	1902.4	2084.2	1964.9	2034.6	2531.7	2386.1	3081.3	2200.4	2078.6	2027.9	1692.5	10.9325	11.0609	10.9779	11.0269	11.3353	11.2516	11.6135	11.1373	11.0571	11.0223	10.7685
ENSDARG00000037867	atp5j2	ATP synthase, H+ transporting, mitochondrial Fo complex, subunit F2 [Source:ZFIN;Acc:ZDB-GENE-050309-87]	3	40154927	40159609	-1	protein_coding	NM_001303129.1	997	NM_001303129.1		atp5j2	1774.61	0.326422	1.2539	0.0523755	0.0872289	1.09577	2.13726	1.46676e-09	4.36411e-09	0.769343	1.70449	2.06303e-05	7.50549e-05	1399.9	1982.8	1517.5	1442.3	2395	2505.8	3221.9	1458.8	1266.1	1221.3	1109.3	10.5036	10.9907	10.616	10.5451	11.2569	11.3207	11.6769	10.5609	10.3641	10.3142	10.1812
ENSDARG00000011841	atp5l	ATP synthase, H+ transporting, mitochondrial F0 complex, subunit g [Source:ZFIN;Acc:ZDB-GENE-030131-5177]	5	30099107	30101738	1	protein_coding	NM_199757.1	515	NM_199757.1		atp5l	2588.31	0.732648	1.66169	5.71313e-05	0.000170739	1.21946	2.3286	5.24521e-10	1.6075e-09	0.486816	1.40135	0.0129177	0.0261461	2307.9	3213.9	2802.4	2406.3	3717.2	3445.2	4129.6	2058	1492.4	1641.8	1256.5	11.2046	11.6733	11.479	11.2635	11.8801	11.772	12.0299	11.0431	10.5927	10.726	10.3535
ENSDARG00000001788	atp5o	ATP synthase, H+ transporting, mitochondrial F1 complex, O subunit [Source:ZFIN;Acc:ZDB-GENE-050522-147]	9	33334776	33338127	1	protein_coding	NM_001003843.1	1410	NM_001003843.1,	,	atp5o, atp5o	3816.33	0.677549	1.59942	0.000101815	0.000291943	1.56515	2.95909	8.31461e-17	4.00205e-16	0.887603	1.8501	2.22856e-06	9.5947e-06	3054.6	4067.9	3874.8	2926.8	5758.4	6155.4	7446.8	2672.9	2034.4	2122.8	1864.8	11.6012	12.0085	11.9392	11.5406	12.5045	12.5998	12.8725	11.412	11.0268	11.0867	10.9045
ENSDARG00000012072	atp5s	ATP synthase, H+ transporting, mitochondrial F0 complex, subunit s [Source:ZFIN;Acc:ZDB-GENE-040426-959]	13	36554713	36565877	1	protein_coding		959	, NM_200218.1	Dr.79519, Dr.79519	atp5s, atp5s	28.8583	0.209582	1.15635	NA	NA	2.46721	5.52973	NA	NA	2.25763	4.78204	NA	NA	21.2	11.1	12.4	11.8	48.2	48.7	115.1	9.1	14.7	10.3	14.8	5.96903	5.63228	5.68303	5.66245	6.54298	6.55083	7.35062	5.54701	5.76852	5.60004	5.77202
ENSDARG00000096597	ATP5SL	ATP5S like [Source:HGNC Symbol;Acc:HGNC:25496]	15	6776783	6787186	1	protein_coding		1034		Dr.86602	si:ch1073-228b5.2	278.614	0.532431	1.44636	0.00462374	0.00992695	0.854298	1.80788	2.26806e-05	4.76139e-05	0.321866	1.24995	0.104434	0.162911	319.9	332.9	269.8	243.3	360.5	372.8	361.5	150.1	247.3	225.1	181.5	8.53291	8.583	8.32187	8.19645	8.68372	8.7263	8.68705	7.63698	8.21611	8.10289	7.85072
ENSDARG00000041417	atp6ap1a	ATPase, H+ transporting, lysosomal accessory protein 1a [Source:ZFIN;Acc:ZDB-GENE-090312-136]	23	4963653	4979533	-1	protein_coding		3578			atp6ap1a	106.631	-0.902841	0.534832	NA	NA	3.44945	10.9242	NA	NA	4.35229	20.4254	NA	NA	12	12	16.9	21.1	206.4	231.9	555.6	31.1	23.2	25.1	37.7	5.67029	5.66864	5.8389	5.96598	8.00038	8.1388	9.24506	6.21284	6.0213	6.07255	6.35071
ENSDARG00000037153	atp6ap1b	ATPase, H+ transporting, lysosomal accessory protein 1b [Source:ZFIN;Acc:ZDB-GENE-020423-2]	23	26152926	26167637	1	protein_coding		2347	, NM_173265.1	Dr.76858, Dr.76858	atp6ap1b, atp6ap1b	2705.29	-0.105717	0.929343	0.479951	0.571857	-0.285933	0.820211	0.0770641	0.104318	-0.180216	0.882571	0.264838	0.357342	2496.9	2775.9	2419.1	3176	2355.5	1940.2	2897.6	3019.8	2929	2828.8	2919.3	11.3157	11.4656	11.271	11.6565	11.2334	10.9602	11.5264	11.5849	11.5416	11.4923	11.5369
ENSDARG00000091509	atp6ap1la	ATPase, H+ transporting, lysosomal accessory protein 1-like a [Source:ZFIN;Acc:ZDB-GENE-110318-1]	11	42241902	42263728	-1	protein_coding		1660			atp6ap1la	10.6375	0.278231	1.21271	0.680662	0.751726	1.82143	3.53431	0.00825425	0.0129773	1.5432	2.9144	0.0205986	0.0395795	3.5	2.8	16.9	5.9	13.4	31.8	19.8	5.2	5.3	3.4	9.1	5.23748	5.17696	5.8389	5.38946	5.7215	6.22845	5.92707	5.34644	5.35155	5.22922	5.55012
ENSDARG00000090963	atp6ap1lb	ATPase, H+ transporting, lysosomal accessory protein 1-like b [Source:ZFIN;Acc:ZDB-GENE-050208-117]	23	19632231	19657471	1	protein_coding		2791	, NM_001201403.1	Dr.30088, Dr.30088	,	8.38048	3.7108	13.0937	4.92733e-05	0.000148701	4.26601	19.2396	4.3369e-06	9.75055e-06	0.555203	1.46938	0.326167	0.424061	9.2	10.1	6.7	16.1	12.7	22.2	12.8	0	0	1.1	1.1	5.55327	5.59423	5.43467	5.81279	5.69685	5.99679	5.69882	4.70993	4.70993	5.01082	5.01066
ENSDARG00000008735	atp6ap2	ATPase, H+ transporting, lysosomal accessory protein 2 [Source:ZFIN;Acc:ZDB-GENE-040426-1960]	22	11093805	11107066	-1	protein_coding	NM_213023.2	1640	NM_213023.2,	Dr.120094, Dr.120094	atp6ap2, atp6ap2	1315.02	0.912926	1.88286	NA	NA	1.69699	3.24225	NA	NA	0.784068	1.72198	NA	NA	1455.8	1157.4	1034.2	1470.2	1791.2	1669.1	3176.6	779.2	597.8	733.5	600.3	10.5581	10.2398	10.0847	10.5718	10.848	10.7491	11.6567	9.69824	9.34227	9.61647	9.34782
ENSDARG00000020847	atp6v0a1a	ATPase, H+ transporting, lysosomal V0 subunit a1a [Source:ZFIN;Acc:ZDB-GENE-030131-3027]	3	16772421	16823331	1	protein_coding	NM_212672.1	3585	NM_212672.1,	Dr.114200, Dr.114200	atp6v0a1a, atp6v0a1a	1240.59	0.770063	1.70534	2.84833e-05	8.86497e-05	1.22666	2.34025	6.04941e-10	1.84826e-09	0.456599	1.3723	0.0205423	0.0394855	1206.7	1218.3	1312.9	1477.8	1613	1462.6	2301.4	841.3	758.8	846.6	607.1	10.2975	10.3107	10.4145	10.579	10.7012	10.5646	11.2005	9.80238	9.66236	9.81085	9.36293
ENSDARG00000015174	atp6v0a1b	ATPase, H+ transporting, lysosomal V0 subunit a1b [Source:ZFIN;Acc:ZDB-GENE-050522-215]	24	7566690	7602868	-1	protein_coding	NM_001020666.1	3010	NM_001020666.1,	Dr.107018, Dr.107018	atp6v0a1b, atp6v0a1b	32.2765	-0.054017	0.963251	0.94187	0.960492	5.63588	49.7244	1.07646e-19	6.1045e-19	5.6899	51.6215	1.07347e-22	3.74701e-21	2.1	0	3.4	2.5	117.3	125	96.5	2.6	0	1.1	4.6	5.11948	4.70993	5.22507	5.15712	7.37048	7.43766	7.17052	5.16182	4.70993	5.01082	5.30817
ENSDARG00000035538	atp6v0a2a	ATPase, H+ transporting, lysosomal V0 subunit a2a [Source:ZFIN;Acc:ZDB-GENE-091113-4]	10	8030046	8074768	-1	protein_coding		3632			atp6v0a2a	131.783	1.94428	3.84845	2.13422e-08	1.00143e-07	2.4014	5.28316	9.29051e-11	3.00548e-10	0.457125	1.3728	0.198173	0.280587	123.1	178.9	174.2	156.3	184.3	267.9	202.2	54.4	16.8	29.7	61.6	7.42203	7.83449	7.80422	7.68171	7.8685	8.31351	7.9765	6.64164	5.8382	6.18221	6.74961
ENSDARG00000035565	atp6v0a2b	ATPase, H+ transporting, lysosomal V0 subunit a2b [Source:ZFIN;Acc:ZDB-GENE-060526-4]	5	24040062	24064069	1	protein_coding	NM_001122747.2	4283	NM_001122747.2,	,	atp6v0a2b, atp6v0a2b	1187.92	1.06195	2.08774	1.03516e-08	5.05065e-08	0.684803	1.60748	0.000633897	0.00114313	-0.377143	0.769961	0.0583221	0.0983909	1745.3	1259.8	1408.5	1943.3	1203.5	1207.4	1258.8	978.5	674.6	719.8	667.6	10.8116	10.3571	10.5121	10.9624	10.2939	10.2982	10.356	10.0087	9.50389	9.59102	9.4899
ENSDARG00000103971	ATP6V0A4	ATPase H+ transporting V0 subunit a4 [Source:HGNC Symbol;Acc:HGNC:866]	24	33524809	33546978	-1	protein_coding		2528				4.09039	0.646714	1.5656	0.339023	0.431163	-0.145347	0.904162	0.849961	0.875629	-0.792061	0.577519	0.271119	0.36444	5	7.4	4.5	5.1	2.7	2.1	4.6	2.6	4.2	2.3	4.6	5.33278	5.4672	5.30372	5.33987	5.16969	5.11899	5.31358	5.16182	5.28474	5.13469	5.30817
ENSDARG00000031681	atp6v0b	ATPase, H+ transporting, lysosomal V0 subunit b [Source:ZFIN;Acc:ZDB-GENE-030131-443]	2	33697981	33703996	-1	protein_coding	NM_199561.1	1955	NM_199561.1	Dr.28452	atp6v0b	1715.47	0.637242	1.55535	8.97383e-06	2.99249e-05	0.797141	1.73765	2.60302e-07	6.48467e-07	0.1599	1.11721	0.29909	0.394857	2032.6	1682.1	1787.3	2103	1880.4	1947.7	2551.2	1087.3	1269.3	1319.6	1209.7	11.0256	10.76	10.8449	11.0735	10.9161	10.9655	11.3461	10.1536	10.3675	10.4215	10.301
ENSDARG00000057853	atp6v0ca	ATPase, H+ transporting, lysosomal, V0 subunit ca [Source:ZFIN;Acc:ZDB-GENE-020419-23]	3	15894880	15905663	-1	protein_coding	NM_001105136.2	1629	NM_001105136.2, NM_173255.2	,	atp6v0ca, atp6v0ca	9478.31	0.0339813	1.02383	0.827871	0.873218	0.131962	1.09578	0.434178	0.493076	0.0979809	1.07027	0.561351	0.652788	9514.1	8735.3	8587	10672.1	9279.9	8281	12556.3	10094.8	8673.4	9450.8	8416.7	13.2238	13.1012	13.0767	13.3886	13.188	13.0247	13.6221	13.3088	13.091	13.2142	13.048
ENSDARG00000036577	atp6v0cb	ATPase, H+ transporting, lysosomal, V0 subunit cb [Source:ZFIN;Acc:ZDB-GENE-030131-4127]	24	39266296	39283763	1	protein_coding	NM_205554.1	1751	NM_205554.1	Dr.79422	atp6v0cb	279.204	2.22554	4.67686	7.91123e-34	4.01115e-32	3.02508	8.14027	2.17927e-55	6.60832e-54	0.799537	1.74054	3.39382e-06	1.41786e-05	282.4	304.3	317	315.2	550.2	505.2	537	71.2	48.4	52.6	87.9	8.37796	8.47064	8.52151	8.51421	9.23213	9.11971	9.20007	6.87915	6.54574	6.61327	7.07844
ENSDARG00000069090	atp6v0d1	ATPase, H+ transporting, lysosomal V0 subunit d1 [Source:ZFIN;Acc:ZDB-GENE-030131-1531]	7	34814892	34823456	1	protein_coding	NM_199620.1	2145	NM_199620.1,	Dr.77332, Dr.77332	atp6v0d1, atp6v0d1	1163	0.619549	1.5364	0.000871697	0.00214717	1.16012	2.23476	7.08986e-09	2.00094e-08	0.540571	1.45455	0.00671938	0.0147009	1159.3	1254.2	1061.2	1188.8	1393.9	1447.8	2257.2	625.2	810.4	742.6	852.5	10.242	10.351	10.1201	10.2768	10.4976	10.5504	11.1732	9.40197	9.75146	9.63319	9.82034
ENSDARG00000101794	atp6v0e1	ATPase, H+ transporting, lysosomal V0 subunit e1 [Source:ZFIN;Acc:ZDB-GENE-041010-133]	14	51855440	51923377	1	protein_coding	NM_001006038.1	885	NM_001006038.1,	,	atp6v0e1, atp6v0e1	1227.22	-0.125779	0.916509	NA	NA	-0.509001	0.702709	NA	NA	-0.383222	0.766723	NA	NA	1336.9	1186.9	1264.6	1274.1	684.9	851.5	1372.7	1876.8	1084	1240.8	1326.1	10.4396	10.2746	10.3624	10.3728	9.52411	9.81873	10.4763	10.9135	10.1495	10.336	10.4283
ENSDARG00000034534	atp6v1aa	ATPase, H+ transporting, lysosomal, V1 subunit Aa [Source:ZFIN;Acc:ZDB-GENE-040426-1143]	5	23741882	23756192	1	protein_coding	NM_201135.2	2609	NM_201135.2	Dr.105663	atp6v1aa	1451.07	1.17305	2.25488	NA	NA	2.70611	6.52558	NA	NA	1.53306	2.89398	NA	NA	770.7	1231.2	1029.7	1367.1	2468.7	2621.2	4531.8	493.2	506.2	389.6	552.4	9.68341	10.3253	10.0787	10.4706	11.2997	11.3844	12.1624	9.0881	9.12244	8.78261	9.23739
ENSDARG00000076318	atp6v1ab	ATPase, H+ transporting, lysosomal, V1 subunit Ab [Source:ZFIN;Acc:ZDB-GENE-030131-9529]	24	21009701	21027703	-1	protein_coding		2555			atp6v1ab	1504.14	0.0292944	1.02051	0.926437	0.948839	-0.0501716	0.965821	0.883447	0.903975	-0.079466	0.946408	0.816313	0.86483	2370.9	1222.9	1171.3	1386.5	1208.9	1104.6	2052.6	1115.7	1903.9	1898.8	1109.3	11.2426	10.3159	10.2563	10.4902	10.3	10.1754	11.0394	10.1892	10.9336	10.9299	10.1812
ENSDARG00000043465	atp6v1b2	ATPase, H+ transporting, lysosomal, V1 subunit B2 [Source:ZFIN;Acc:ZDB-GENE-030711-4]	10	19597170	19609041	1	protein_coding	NM_182879.2	2385	NM_182879.2,	Dr.116641, Dr.116641	atp6v1b2, atp6v1b2	214.737	1.90457	3.74398	1.18627e-16	1.32642e-15	1.16143	2.2368	3.16111e-06	7.18921e-06	-0.743137	0.597439	0.00186018	0.00463628	373.7	361.5	321.5	323.6	250	211.8	153.4	81.5	71.6	83.4	130.1	8.72933	8.68717	8.53914	8.54734	8.2289	8.0309	7.66094	7.00631	6.88401	7.02787	7.48068
ENSDARG00000013443	atp6v1ba	ATPase, H+ transporting, lysosomal, V1 subunit B, member a [Source:ZFIN;Acc:ZDB-GENE-030711-3]	17	21352455	21398504	-1	protein_coding	NM_182878.1	2556	NM_182878.1,	Dr.75462, Dr.75462	atp6v1ba, atp6v1ba	3596.6	0.762224	1.6961	NA	NA	1.45244	2.73671	NA	NA	0.690217	1.61353	NA	NA	3542.2	3458.3	3256.5	3863.8	4475.8	4449.2	8207	2043.8	2107	2202.7	1956.1	11.8115	11.7775	11.692	11.9352	12.1446	12.1362	13.0118	11.0333	11.0762	11.1388	10.9716
ENSDARG00000023967	atp6v1c1a	ATPase, H+ transporting, lysosomal, V1 subunit C1a [Source:ZFIN;Acc:ZDB-GENE-030616-612]	16	52862520	52881848	1	protein_coding	NM_201322.1	1869	NM_201322.1,	Dr.106389, Dr.106389	atp6v1c1a, atp6v1c1a	1328.81	0.925619	1.8995	4.27902e-06	1.49269e-05	1.08937	2.12781	5.2454e-07	1.27573e-06	0.163751	1.1202	0.448672	0.547792	1536.5	1591.8	1570.4	1478.6	1444.8	1377.9	2373.4	689.9	909.3	936.9	707.6	10.6334	10.6827	10.6638	10.5798	10.5475	10.4815	11.2441	9.53395	9.90834	9.9491	9.56799
ENSDARG00000035880	atp6v1c1b	ATPase, H+ transporting, lysosomal, V1 subunit C1b [Source:ZFIN;Acc:ZDB-GENE-041010-104]	19	33360790	33379642	1	protein_coding	NM_001005772.2	1928	NM_001005772.2	Dr.14847	atp6v1c1b	247.94	2.28229	4.8645	1.52719e-08	7.31607e-08	5.41376	42.6289	1.35187e-37	1.84471e-36	3.13147	8.76327	8.36542e-16	1.33997e-14	80.7	99.6	106.8	54.9	440.3	564.5	1312.2	18.1	13.7	18.3	18.3	6.99616	7.20255	7.27338	6.65024	8.94023	9.26614	10.4137	5.87822	5.73157	5.88307	5.88246
ENSDARG00000070440	atp6v1c2	ATPase, H+ transporting, lysosomal, V1 subunit C2 [Source:ZFIN;Acc:ZDB-GENE-131127-65]	17	51566294	51590187	-1	protein_coding		1147			atp6v1c2	4.70982	1.1817	2.26843	0.180749	0.255228	0.930249	1.90561	0.324224	0.381976	-0.251448	0.840053	0.776593	0.833489	2.1	10.1	9	4.2	2	11.6	2.3	1.3	1.1	2.3	5.7	5.11948	5.59423	5.54395	5.28573	5.10852	5.65547	5.13832	5.03012	4.99876	5.13469	5.37761
ENSDARG00000011175	atp6v1d	ATPase, H+ transporting, lysosomal V1 subunit D [Source:ZFIN;Acc:ZDB-GENE-040426-727]	20	51275386	51287449	-1	protein_coding	NM_001167954.1	2181	NM_001167954.1	Dr.14072	atp6v1d	1141.11	1.13218	2.19189	1.55188e-07	6.55157e-07	2.29268	4.89966	4.86122e-23	3.31983e-22	1.1605	2.23535	4.59031e-07	2.20681e-06	933.5	1194.3	1012.8	858.4	1683.4	1869.3	3182.4	447.9	470.5	466.1	433.7	9.94421	10.2832	10.056	9.82976	10.761	10.9078	11.6593	8.96238	9.02648	9.01446	8.92067
ENSDARG00000014085	atp6v1e1a	ATPase, H+ transporting, lysosomal, V1 subunit E1a [Source:ZFIN;Acc:ZDB-GENE-041212-51]	25	16505439	16517512	1	protein_coding		1872			atp6v1e1	260.853	2.17566	4.51793	2.31881e-11	1.50862e-10	3.58014	11.9599	4.89384e-25	3.69202e-24	1.40448	2.64722	2.33851e-05	8.42619e-05	174.1	337.5	237.2	141.1	436.9	574	775.3	33.7	56.8	56	46.8	7.80336	8.60033	8.16563	7.56861	8.93033	9.28834	9.69134	6.26893	6.67939	6.66652	6.51825
ENSDARG00000030694	atp6v1e1b	ATPase, H+ transporting, lysosomal, V1 subunit E1b [Source:ZFIN;Acc:ZDB-GENE-020419-11]	4	5231556	5238765	-1	protein_coding	NM_173254.1	1330	NM_173254.1	Dr.80286	atp6v1e1b	739.188	0.409455	1.32818	NA	NA	1.36741	2.58007	NA	NA	0.957954	1.94255	NA	NA	675.2	650.2	505.8	694.5	856.4	925.6	1924.8	557.9	333.6	399.9	607.1	9.50499	9.45437	9.12143	9.54293	9.82656	9.93263	10.9489	9.25052	8.58569	8.81602	9.36293
ENSDARG00000045543	atp6v1f	ATPase, H+ transporting, lysosomal, V1 subunit F [Source:ZFIN;Acc:ZDB-GENE-040718-259]	4	20058074	20074258	-1	protein_coding	NM_001002526.2	976	NM_001002526.2,	,	atp6v1f, atp6v1f	782.763	-0.0493362	0.966381	0.834984	0.878335	-0.203195	0.868625	0.427054	0.486327	-0.153859	0.898843	0.547144	0.6398	830.2	843.8	746.4	757	579.7	597.3	965.9	1109.3	712.5	586.1	882.2	9.78422	9.80641	9.64004	9.65917	9.30131	9.34121	9.99087	10.1812	9.57737	9.31599	9.86697
ENSDARG00000022315	atp6v1g1	ATPase, H+ transporting, lysosomal, V1 subunit G1 [Source:ZFIN;Acc:ZDB-GENE-030131-6965]	5	56649896	56655340	1	protein_coding	NM_199934.1	1069	NM_199934.1	Dr.370	atp6v1g1	1470.11	0.119498	1.08636	NA	NA	0.814798	1.75905	NA	NA	0.695299	1.61922	NA	NA	1382.9	1270.8	1030.8	1467.6	1663.3	1635.2	2979	1093.7	1350.3	1251	1046.5	10.4866	10.3692	10.0802	10.5694	10.7442	10.7204	11.5656	10.1617	10.4534	10.3475	10.101
ENSDARG00000006370	atp6v1h	ATPase, H+ transporting, lysosomal V1 subunit H [Source:ZFIN;Acc:ZDB-GENE-021219-2]	2	30803240	30863340	1	protein_coding	NM_173270.3	2056	NM_173270.3, , NM_001291708.1	Dr.7421, Dr.7421, Dr.7421	atp6v1h, atp6v1h, atp6v1h	546.46	2.27763	4.8488	NA	NA	3.79195	13.8513	NA	NA	1.51432	2.85664	NA	NA	401.3	537.7	444	404.7	967.7	1055.9	1834.1	107.4	91.6	75.4	91.3	8.82055	9.20172	8.95122	8.83148	9.99341	10.1133	10.8812	7.27954	7.11873	6.9324	7.11588
ENSDARG00000003699	atp7a	ATPase, Cu++ transporting, alpha polypeptide [Source:ZFIN;Acc:ZDB-GENE-060825-45]	14	22100128	22144814	1	protein_coding		7721	, NM_001042720.1	,	atp7a, atp7a	1425.65	1.33948	2.5306	8.07468e-23	1.60287e-21	0.831044	1.77897	1.69601e-08	4.63675e-08	-0.508435	0.702985	0.000478601	0.00134083	2096.3	1763.3	1952.6	2347.2	1318.8	1414.9	1569.1	761.1	747.3	770	941.5	11.069	10.826	10.9691	11.2284	10.4206	10.5185	10.6627	9.66638	9.64158	9.68221	9.95592
ENSDARG00000058145	ATP7B	ATPase copper transporting beta [Source:HGNC Symbol;Acc:HGNC:870]	6	9858522	9896563	1	protein_coding		4128			atp7b	8.52945	-1.19896	0.43559	0.0514064	0.0858302	0.532349	1.44628	0.372288	0.431729	1.73131	3.32028	0.0061011	0.0134872	7.1	2.8	1.1	4.2	17.4	7.4	16.3	7.8	12.6	6.9	10.3	5.45196	5.17696	5.0084	5.28573	5.85664	5.46899	5.81993	5.48642	5.693	5.44046	5.59957
ENSDARG00000063001	atp8a1	ATPase, aminophospholipid transporter (APLT), class I, type 8A, member 1 [Source:ZFIN;Acc:ZDB-GENE-060929-36]	14	45981387	46014354	1	protein_coding		1338	, NM_001076572.1	,	,	27.3161	0.92529	1.89907	0.0192146	0.0359313	1.31051	2.4803	0.00169652	0.00291173	0.385222	1.30606	0.324693	0.422566	20.5	23.1	42.7	34.6	52.3	29.7	34.9	16.8	10.5	14.9	20.5	5.94909	6.01868	6.44633	6.28963	6.60873	6.18105	6.29435	5.8378	5.61014	5.77257	5.94961
ENSDARG00000105446	atp8a1	ATPase, aminophospholipid transporter (APLT), class I, type 8A, member 1 [Source:ZFIN;Acc:ZDB-GENE-060929-36]	14	44399121	44399392	1	protein_coding	NM_001076572.1	272	NM_001076572.1			5.80195	0.199798	1.14854	0.771912	0.828846	0.522307	1.43625	0.472246	0.53035	0.322509	1.2505	0.646728	0.728245	5.7	4.6	6.7	5.9	12.1	4.2	4.6	9.1	6.3	1.1	3.4	5.37506	5.31114	5.43467	5.38946	5.67147	5.28653	5.31358	5.54701	5.41166	5.01082	5.22894
ENSDARG00000077492	atp8a2	ATPase, aminophospholipid transporter, class I, type 8A, member 2 [Source:ZFIN;Acc:ZDB-GENE-100209-2]	24	21226105	21353825	-1	protein_coding		5481		Dr.157267	atp8a2	879.606	0.0572613	1.04049	0.886397	0.917416	2.17889	4.52805	4.21252e-07	1.03272e-06	2.12163	4.35185	8.20364e-07	3.79332e-06	336.2	581	510.3	395.4	1246.4	1631	3225.4	326.2	623.1	606.7	194	8.59525	9.30437	9.13305	8.80164	10.3424	10.7168	11.6784	8.5573	9.39744	9.36188	7.92804
ENSDARG00000060980	atp8b1	ATPase, aminophospholipid transporter, class I, type 8B, member 1 [Source:ZFIN;Acc:ZDB-GENE-091116-14]	21	3467098	3548981	-1	protein_coding		4686			atp8b1	491.452	0.661935	1.5822	NA	NA	3.01054	8.05867	NA	NA	2.34861	5.09332	NA	NA	73.6	380	330.5	189.3	1386.5	1248.7	1187.9	135.9	189.4	110.8	173.5	6.90992	8.75057	8.57377	7.89927	10.4902	10.3448	10.2757	7.52779	7.90039	7.31156	7.79921
ENSDARG00000099216	atp8b2	ATPase, aminophospholipid transporter, class I, type 8B, member 2 [Source:ZFIN;Acc:ZDB-GENE-030131-2474]	16	22321647	22336024	-1	protein_coding		1183				2.52798	-0.839446	0.558858	0.55673	0.643583	3.18146	9.07225	0.017729	0.0265813	4.02091	16.2336	0.00312041	0.00738315	0.7	0	0	0	3.4	6.4	15.1	0	0	2.3	0	4.94691	4.70993	4.70993	4.70993	5.22342	5.41382	5.78134	4.70993	4.70993	5.13469	4.70993
ENSDARG00000042285	atp8b3	ATPase, aminophospholipid transporter, class I, type 8B, member 3 [Source:ZFIN;Acc:ZDB-GENE-050208-424]	22	20448251	20490369	-1	protein_coding		10062			atp8b3	140.649	-1.78561	0.290054	NA	NA	-0.502145	0.706056	NA	NA	1.28346	2.43422	NA	NA	64.4	48.9	41.6	87.9	65.7	187.5	198.8	203.2	260	149.7	239.7	6.78858	6.5535	6.42572	7.07838	6.80599	7.8882	7.95616	7.98214	8.27656	7.63344	8.17813
ENSDARG00000079453	atp8b4	ATPase, class I, type 8B, member 4 [Source:ZFIN;Acc:ZDB-GENE-121116-7]	25	31987798	32060084	-1	protein_coding		4643			atp8b4	13.4135	-0.201434	0.869685	0.769828	0.827126	2.45274	5.47453	0.000306412	0.00057257	2.65417	6.29484	7.89421e-05	0.000257439	4.2	4.6	10.1	1.7	15.4	26.5	61.6	7.8	4.2	3.4	8	5.2872	5.31114	5.59306	5.07555	5.79156	6.10592	6.74924	5.48642	5.28474	5.22922	5.4972
ENSDARG00000062040	atp8b5a	ATPase, class I, type 8B, member 5a [Source:ZFIN;Acc:ZDB-GENE-060531-48]	5	18740499	18792646	1	protein_coding		4268			atp8b5a	250.299	4.23617	18.8458	1.48348e-29	5.30163e-28	6.07735	67.5251	8.87956e-55	2.61983e-53	1.84118	3.58303	2.30727e-09	1.55992e-08	132.3	290.5	173.1	134.3	624.6	783.7	577.7	10.4	8.4	9.1	9.1	7.49908	8.41292	7.79685	7.51523	9.40064	9.70606	9.29673	5.60308	5.51764	5.55057	5.55012
ENSDARG00000062521	atp9b	ATPase, class II, type 9B [Source:ZFIN;Acc:ZDB-GENE-060503-583]	19	22490145	22593063	1	protein_coding	NM_001045154.1	3670	NM_001045154.1,	Dr.85449, Dr.85449	atp9b, atp9b	156.129	0.670151	1.59124	0.0308845	0.0549061	2.2376	4.71612	9.80089e-12	3.40033e-11	1.56745	2.9638	1.13274e-06	5.11737e-06	100.5	77.5	146.1	120	284.8	279.6	432.4	40.1	80	96	60.5	7.21161	6.95768	7.60706	7.39446	8.38846	8.36573	8.91678	6.39829	6.98794	7.16533	6.73324
ENSDARG00000042799	atpaf1	ATP synthase mitochondrial F1 complex assembly factor 1 [Source:ZFIN;Acc:ZDB-GENE-030219-10]	22	17166497	17175590	1	protein_coding	NM_001017907.2	1811	NM_001017907.2		atpaf1	1989.54	-0.621862	0.649832	3.40862e-08	1.55822e-07	-1.11859	0.460543	6.46811e-20	3.71041e-19	-0.496729	0.708712	5.09274e-05	0.000172028	1860.6	1609.3	1819.9	1835.2	1193.5	1329.2	1264.6	3114.3	2563.8	2419.8	2874.8	10.9013	10.698	10.8703	10.882	10.2823	10.4315	10.3624	11.6286	11.3531	11.2714	11.5152
ENSDARG00000056270	atpaf2	ATP synthase mitochondrial F1 complex assembly factor 2 [Source:ZFIN;Acc:ZDB-GENE-050411-18]	12	18288734	18292665	-1	protein_coding	NM_001082821.1	1963	NM_001082821.1,	Dr.76194, Dr.76194	atpaf2, atpaf2	896.725	-0.431848	0.741311	0.00896556	0.018073	-0.386716	0.764869	0.0302805	0.0437853	0.0451326	1.03178	0.800477	0.853056	758.7	949	816.1	634.5	788.7	962.7	691.6	1189.5	1031.4	1071.7	970.1	9.66212	9.96669	9.76097	9.4218	9.7147	9.98638	9.5372	10.2777	10.081	10.1337	9.99681
ENSDARG00000067975	atpif1a	ATPase inhibitory factor 1a [Source:ZFIN;Acc:ZDB-GENE-070410-36]	19	83962	85503	-1	protein_coding	NM_001089521.1	534	NM_001089521.1,	,	atpif1a, atpif1a	2595.77	-0.115059	0.923345	0.41159	0.504051	-0.156212	0.897378	0.302089	0.358841	-0.0411531	0.971878	0.785568	0.840932	2566.3	2530.6	2536	2519.5	2188	2218.8	2996.4	3162.1	2754.3	2718	2363.5	11.3544	11.3346	11.3376	11.3285	11.1293	11.149	11.5739	11.6503	11.4545	11.4357	11.2382
ENSDARG00000044092	atpif1b	ATPase inhibitory factor 1b [Source:ZFIN;Acc:ZDB-GENE-050506-113]	17	24594854	24596323	1	protein_coding	NM_001044859.1	819	NM_001044859.1	Dr.14195	atpif1b	612.935	0.886103	1.84818	0.00464372	0.00996051	3.00612	8.03402	3.0473e-19	1.68648e-18	2.12002	4.347	1.83441e-10	1.45288e-09	179.1	489.7	318.1	403.9	1163.3	1312.2	2128.2	192.9	214.7	155.4	184.9	7.83543	9.07889	8.52593	8.82879	10.2469	10.4137	11.0902	7.92112	8.04689	7.67505	7.87223
ENSDARG00000059057	atpv0e2	ATPase, H+ transporting V0 subunit e2 [Source:ZFIN;Acc:ZDB-GENE-050522-135]	22	34726941	34732553	1	protein_coding	NM_001172635.1	901	NM_001172635.1	Dr.78284	atpv0e2	65.588	3.27791	9.69948	8.00669e-22	1.45727e-20	2.52164	5.74234	4.20485e-12	1.49665e-11	-0.756269	0.592025	0.0108268	0.0224149	90.6	154.9	105.7	116.6	71	59.3	76.7	9.1	14.7	5.7	17.1	7.1082	7.67184	7.26255	7.36444	6.87713	6.71613	6.94848	5.54701	5.76852	5.37797	5.84707
ENSDARG00000079625	atr	ATR serine/threonine kinase [Source:ZFIN;Acc:ZDB-GENE-070912-458]	2	16715406	16780917	-1	protein_coding		8660			atr	840.804	1.13174	2.19123	6.76473e-07	2.62294e-06	1.4084	2.65442	9.55165e-09	2.66336e-08	0.276658	1.21139	0.256241	0.347793	822.4	933.3	1194.9	961.5	1285.3	1137.5	1134.4	542.3	262.1	487.8	487.3	9.77141	9.94389	10.2839	9.98467	10.3849	10.2158	10.2121	9.21318	8.28639	9.07393	9.0725
ENSDARG00000043388	atraid	all-trans retinoic acid-induced differentiation factor [Source:ZFIN;Acc:ZDB-GENE-040724-177]	20	19613144	19617057	1	protein_coding		1757	, NM_001044773.1	Dr.84372, Dr.84372	atraid, atraid	67.8282	1.8377	3.57441	7.54874e-05	0.000220694	2.56605	5.92185	2.00988e-07	5.04097e-07	0.728345	1.65674	0.122588	0.186585	92.7	95.9	69.7	36.3	93.8	131.3	146.4	11.6	30.5	30.8	6.8	7.13104	7.16471	6.85972	6.3242	7.14276	7.49074	7.60944	5.65544	6.2007	6.208	5.44007
ENSDARG00000063076	atrip	ATR interacting protein [Source:ZFIN;Acc:ZDB-GENE-050208-331]	22	10513611	10530078	1	protein_coding	NM_001044867.2	2607	NM_001044867.2,	Dr.81913, Dr.81913	atrip, atrip	495.502	0.194639	1.14444	0.292528	0.381844	0.5661	1.48052	0.00442131	0.00721831	0.371461	1.29366	0.0602953	0.101305	484.8	568.1	492.4	371.8	694.9	522.1	642.8	411.6	427.3	495.8	339	9.06573	9.27456	9.08597	8.72275	9.5437	9.16309	9.43902	8.85322	8.90151	9.09523	8.60562
ENSDARG00000062164	atrn	attractin [Source:ZFIN;Acc:ZDB-GENE-090312-21]	13	13875126	14051219	1	protein_coding		4981	, NM_001145615.1	,	,	821.344	1.44256	2.71803	4.0566e-16	4.32893e-15	1.35791	2.56314	1.2096e-12	4.47766e-12	-0.0846474	0.943015	0.653124	0.733563	1070.8	1037.5	1073.5	1176.1	1279.9	995.5	803.1	345.6	417.8	479.9	354.9	10.1326	10.0891	10.136	10.262	10.3791	10.0324	9.73926	8.63013	8.87256	9.05231	8.66386
ENSDARG00000077188	atrnl1a	attractin-like 1a [Source:ZFIN;Acc:ZDB-GENE-081028-60]	13	19753685	20217313	1	protein_coding		4723				22.4995	0.954013	1.93725	0.0411926	0.0707746	1.70076	3.25073	0.000506491	0.000923983	0.746751	1.67801	0.103534	0.161694	27.6	24	19.1	18.6	51.6	38.1	23.2	3.9	10.5	20.6	10.3	6.13311	6.04291	5.90799	5.8924	6.59801	6.35985	6.02373	5.26227	5.61014	5.95024	5.59957
ENSDARG00000006420	atrnl1b	attractin-like 1b [Source:ZFIN;Acc:ZDB-GENE-030131-8092]	12	29727934	29917286	-1	protein_coding		7028			atrnl1b	1707.78	0.952222	1.93485	1.37241e-09	7.38782e-09	0.946917	1.92775	2.36006e-08	6.37633e-08	-0.00530562	0.996329	0.974898	0.983247	2034	1866.6	2577.6	1824.2	2424.5	1958.2	1816.7	1101.5	1024.1	1172.2	986	11.0266	10.9058	11.3607	10.8736	11.2741	10.9732	10.8678	10.1715	10.0711	10.2574	10.0192
ENSDARG00000042236	atrx	alpha thalassemia/mental retardation syndrome X-linked homolog (human) [Source:ZFIN;Acc:ZDB-GENE-030912-11]	14	10350961	10431884	1	protein_coding		8686	, NM_200653.2	Dr.5568, Dr.5568	atrx, atrx	22520	-0.843392	0.557332	1.34873e-08	6.502e-08	-1.52734	0.346917	1.70868e-21	1.07726e-20	-0.683946	0.622461	2.01582e-05	7.35246e-05	20383.6	16080.8	18347.6	21116.9	14293.1	10434.1	10672.2	31203.4	35393.4	32418.5	37376	14.3188	13.9777	14.1674	14.3697	13.8083	13.3562	13.3886	14.9318	15.1133	14.9869	15.1918
ENSDARG00000099449	atrxl	alpha thalassemia/mental retardation syndrome X-linked, like [Source:ZFIN;Acc:ZDB-GENE-030131-2019]	5	22541102	22580102	1	protein_coding		6527				5850.8	-0.535633	0.689856	0.000876923	0.00215901	-0.854543	0.553041	8.96169e-07	2.1386e-06	-0.31891	0.801676	0.0667635	0.110603	4889.1	4387	5383.3	6431.5	4855.7	3676.1	4137.8	7472.4	7412.5	6828.7	8884.7	12.2707	12.1161	12.4082	12.6626	12.2609	11.8643	12.0327	12.8774	12.8659	12.7484	13.1256
ENSDARG00000008439	atxn10	ataxin 10 [Source:ZFIN;Acc:ZDB-GENE-060503-180]	4	18731702	18753916	-1	protein_coding		2610	, NM_001130612.1	,	atxn10, atxn10	222.037	1.39536	2.63054	7.49169e-08	3.27562e-07	1.67688	3.19735	1.66718e-09	4.94558e-09	0.28152	1.21547	0.298478	0.394121	240.6	300.6	321.5	204.5	349.8	295.5	327.8	80.3	123.1	134.8	63.9	8.18298	8.45548	8.53914	7.98935	8.64544	8.43399	8.56339	6.99107	7.42196	7.51904	6.78173
ENSDARG00000061687	atxn1a	ataxin 1a [Source:ZFIN;Acc:ZDB-GENE-060503-759]	19	32734685	32874674	1	protein_coding	NM_001044826.1	3139	NM_001044826.1,	,	atxn1a, atxn1a	48.3394	0.458365	1.37398	0.19581	0.273012	2.03107	4.08708	2.56348e-08	6.90798e-08	1.5727	2.97462	7.15943e-06	2.83387e-05	32.6	33.2	38.2	30.4	144.7	82.6	73.2	23.3	35.8	14.9	22.8	6.24549	6.2593	6.36165	6.19835	7.59657	7.0187	6.90513	6.02513	6.31312	5.77257	6.01254
ENSDARG00000060862	atxn1b	ataxin 1b [Source:ZFIN;Acc:ZDB-GENE-061218-2]	16	25640277	25653480	-1	protein_coding		8697			atxn1b	181.43	0.0310162	1.02173	0.933257	0.954333	2.15603	4.45688	4.09603e-08	1.08569e-07	2.12502	4.36208	5.51275e-08	3.05295e-07	118.9	97.8	98.9	60	681.5	207.6	363.8	82.8	120	93.7	70.8	7.38496	7.18376	7.19566	6.72604	9.51753	8.00709	8.69519	7.02137	7.39449	7.14136	6.87356
ENSDARG00000086977	atxn1l	ataxin 1-like [Source:ZFIN;Acc:ZDB-GENE-090908-1]	7	69177873	69192104	-1	protein_coding		2730			atxn1l	229.316	-0.925338	0.526557	0.00078998	0.0019576	-1.03547	0.487857	0.00052406	0.0009542	-0.110133	0.926502	0.713494	0.783783	205.2	103.3	186.6	205.3	171.6	158.9	155.7	207.1	396.8	407.9	324.1	7.99379	7.23935	7.8829	7.99419	7.78655	7.69983	7.67769	8.00436	8.80604	8.84148	8.54933
ENSDARG00000052897	atxn2	ataxin 2 [Source:ZFIN;Acc:ZDB-GENE-060526-217]	5	41045326	41109081	-1	protein_coding	NM_001128349.1	4204	NM_001128349.1		atxn2	403.29	1.31646	2.49055	4.43433e-09	2.26503e-08	2.95807	7.77082	2.03391e-35	2.51167e-34	1.6416	3.12013	1.15368e-12	1.22891e-11	212.3	379	290	300.8	856.4	838.8	1085.6	151.4	96.8	115.4	109.6	8.03371	8.74746	8.41087	8.45608	9.82656	9.79826	10.1514	7.64649	7.1742	7.35357	7.29972
ENSDARG00000011597	atxn2l	ataxin 2-like [Source:ZFIN;Acc:ZDB-GENE-030131-3246]	3	15244628	15275891	1	protein_coding	NM_212684.1	3732	NM_212684.1,	Dr.78788, Dr.78788	atxn2l, atxn2l	8381.08	-1.31796	0.401101	3.07023e-23	6.33274e-22	-1.7947	0.288232	7.04927e-36	8.88606e-35	-0.476738	0.718601	0.000905036	0.00240893	6007.3	4967.1	5328.2	6543	4339.1	3491.8	4472.5	14935.7	13705.2	13176.5	15225.5	12.565	12.2933	12.3935	12.6872	12.1004	11.7911	12.1436	13.8715	13.7479	13.6914	13.8991
ENSDARG00000099274	atxn3	ataxin 3 [Source:ZFIN;Acc:ZDB-GENE-040426-983]	17	53196948	53203152	1	protein_coding	NM_001320532.1	1733	NM_001320532.1, NM_201104.1,	, ,	atxn3, atxn3, atxn3	876.559	-0.305224	0.809317	0.0204269	0.0379605	-0.675712	0.626023	2.34193e-06	5.38623e-06	-0.370489	0.77352	0.00959219	0.0201588	927.1	767.3	981.3	749.4	692.2	676.8	614.9	1184.3	1063	1022.5	963.2	9.93484	9.67736	10.0127	9.64553	9.5385	9.50811	9.37975	10.2716	10.1225	10.0691	9.9871
ENSDARG00000074804	atxn7	ataxin 7 [Source:ZFIN;Acc:ZDB-GENE-110621-1]	11	19349300	19436467	-1	protein_coding		8802			atxn7	1059.72	0.0794312	1.0566	0.686878	0.756789	0.481611	1.3963	0.0233451	0.0343436	0.40218	1.3215	0.0577953	0.0976792	960.4	821.7	862.2	1322.3	1422	1080.3	1434.3	763.7	918.8	1011.1	1060.2	9.98309	9.77027	9.8357	10.4243	10.5254	10.1447	10.5374	9.67098	9.9225	10.0537	10.1189
ENSDARG00000089860	atxn7l1	ataxin 7-like 1 [Source:ZFIN;Acc:ZDB-GENE-131127-383]	4	3419757	3433431	1	protein_coding		2448			atxn7l1	92.9487	2.52959	5.77409	1.76787e-13	1.42993e-12	3.16581	8.97436	2.25482e-18	1.19257e-17	0.636215	1.55425	0.0491579	0.0848749	130.9	120.8	86.6	97.2	104.5	191.7	217.3	10.4	24.2	21.7	17.1	7.4875	7.40177	7.06371	7.17769	7.25161	7.91407	8.06139	5.60308	6.04885	5.98221	5.84707
ENSDARG00000055300	atxn7l2a	ataxin 7-like 2a [Source:ZFIN;Acc:ZDB-GENE-060519-13]	11	36117310	36145884	1	protein_coding		2778	, NM_001045285.1	Dr.80106, Dr.80106	atxn7l2a, atxn7l2a	1988.93	-0.94208	0.520482	1.33735e-06	4.9881e-06	-1.70377	0.306984	7.06954e-16	3.22299e-15	-0.761685	0.589807	0.00031374	0.000910998	1664.6	1420.2	1462.5	1950.9	1203.5	657.7	1004.2	3355	2936.4	3026.5	3196.7	10.7453	10.5237	10.5645	10.9679	10.2939	9.46978	10.0443	11.7343	11.5452	11.5881	11.6657
ENSDARG00000056268	atxn7l2b	ataxin 7-like 2b [Source:ZFIN;Acc:ZDB-GENE-040718-403]	8	25072268	25087543	1	protein_coding	NM_001002655.2	2337	NM_001002655.2	Dr.69449	atxn7l2b	518.824	-0.627905	0.647116	1.04177e-07	4.48263e-07	-1.25567	0.418799	8.29651e-22	5.32132e-21	-0.627764	0.647179	1.79716e-06	7.84775e-06	517.4	485.1	431.7	447	303.6	266.9	344	700.3	758.8	688.9	763.5	9.15101	9.06651	8.91462	8.95979	8.4675	8.30867	8.62442	9.55399	9.66236	9.53206	9.67066
ENSDARG00000029331	atxn7l3	ataxin 7-like 3 [Source:ZFIN;Acc:ZDB-GENE-030616-253]	3	19875969	19890896	-1	protein_coding	NM_001040341.2	2313	NM_001040341.2, NM_001005396.1	Dr.80784, Dr.80784	atxn7l3, atxn7l3	237.611	-0.0832829	0.943907	0.688662	0.758016	0.637663	1.55581	0.00403316	0.00661727	0.720946	1.64826	0.00108344	0.00284107	184	210.3	186.6	210.4	234.5	325.1	424.2	217.5	215.8	170.2	235.1	7.86679	8.02223	7.8829	8.02289	8.15218	8.55328	8.89221	8.06196	8.05267	7.77778	8.15501
ENSDARG00000042975	auh	AU RNA binding protein/enoyl-CoA hydratase [Source:ZFIN;Acc:ZDB-GENE-040801-95]	10	5422271	5475386	1	protein_coding	NM_001003576.2	1591	NM_001003576.2		auh	513.377	-0.119517	0.920496	0.527617	0.616822	0.905334	1.87298	7.67056e-06	1.68686e-05	1.02485	2.03475	3.80512e-07	1.85049e-06	413.3	418.7	377.7	352.3	923.4	685.2	779.9	372.8	534.7	468.4	320.7	8.85856	8.87521	8.74296	8.65454	9.92937	9.52482	9.69944	8.72623	9.19433	9.02084	8.53602
ENSDARG00000092609	aup1	ancient ubiquitous protein 1 [Source:ZFIN;Acc:ZDB-GENE-030131-3375]	14	5528300	5553350	1	protein_coding	NM_199690.2	2124	NM_199690.2,	Dr.2621, Dr.2621	aup1, aup1	2667.91	-0.264924	0.832242	0.00338944	0.00747501	-0.895056	0.537726	9.35375e-20	5.31547e-19	-0.630132	0.646117	1.47524e-10	1.18284e-09	2755.9	2817.4	2679.9	2671.6	1787.9	1582.3	1922.4	3402.9	3386.8	3343	2996.9	11.4553	11.4866	11.4157	11.4114	10.8454	10.6744	10.9472	11.7545	11.7478	11.7292	11.5741
ENSDARG00000012485	aurka	aurora kinase A [Source:ZFIN;Acc:ZDB-GENE-040801-161]	6	60130110	60144746	1	protein_coding		1754	, NM_001003640.2	Dr.76841, Dr.76841	aurka, aurka	6608.5	-1.26424	0.416319	1.56377e-15	1.57332e-14	-1.7771	0.29177	3.59347e-25	2.73081e-24	-0.512855	0.700834	0.00280105	0.00669927	4993.1	4191.5	4434.6	4869.2	3368.1	2419	3920.4	11529	11153	10039.2	11776.6	12.3007	12.0511	12.1315	12.2649	11.7399	11.2709	11.9559	13.4995	13.4519	13.3008	13.53
ENSDARG00000074985	aurkaip1	aurora kinase A interacting protein 1 [Source:ZFIN;Acc:ZDB-GENE-070928-24]	23	29956675	29960937	1	protein_coding	NM_001105695.1	1026	NM_001105695.1,	Dr.86008, Dr.86008	aurkaip1, aurkaip1	2276.43	-1.25831	0.418032	3.29288e-23	6.7784e-22	-1.45058	0.365873	4.46419e-26	3.57413e-25	-0.19227	0.875228	0.163061	0.238125	1416.9	1682.1	1505.2	1576.6	1273.9	1441.4	1341.3	4363.3	3803.6	3163.6	3472.8	10.5204	10.76	10.6046	10.6694	10.3726	10.5443	10.4441	12.1084	11.9128	11.6509	11.7834
ENSDARG00000037640	aurkb	aurora kinase B [Source:ZFIN;Acc:ZDB-GENE-020419-40]	14	34043	39028	-1	protein_coding	NM_212566.1	1630	NM_212566.1,	Dr.32625, Dr.32625	aurkb, aurkb	6701.67	-1.08302	0.472041	8.46859e-09	4.17547e-08	-1.47761	0.359082	3.51021e-13	1.34077e-12	-0.394599	0.760701	0.0522012	0.0893815	5509	4755.9	5032.6	4662.2	3533.6	2774.8	5066.5	12154.1	10214.2	9483.9	10531.5	12.4412	12.2313	12.312	12.2029	11.808	11.465	12.3216	13.5754	13.3257	13.2192	13.3696
ENSDARG00000056427	auts2a	autism susceptibility candidate 2a [Source:ZFIN;Acc:ZDB-GENE-030616-571]	10	27220977	27237406	-1	protein_coding		4603			auts2a	1540.15	1.66222	3.16503	6.21594e-14	5.26998e-13	2.90791	7.50528	2.87006e-34	3.39264e-33	1.24568	2.37131	1.31114e-07	6.8504e-07	1064.4	1713.5	1518.7	1167.7	4010	2878.6	2872	356	422	556.4	382.3	10.1243	10.7858	10.6171	10.252	11.988	11.517	11.5138	8.6675	8.8855	9.24701	8.7585
ENSDARG00000020946	auts2b	autism susceptibility candidate 2b [Source:ZFIN;Acc:ZDB-GENE-131127-20]	15	20069034	20088473	-1	protein_coding		3241			auts2b	2097.6	0.396872	1.31665	0.253824	0.339019	-1.24035	0.423269	0.000958366	0.00169028	-1.63723	0.321474	1.29576e-05	4.89611e-05	2607.3	3506.3	3937.7	1515.8	871.2	1387.4	489.3	1958.4	2138.6	2715.7	1945.8	11.3769	11.797	11.9621	10.6144	9.84982	10.4911	9.07789	10.9733	11.0971	11.4345	10.9642
ENSDARG00000087961	avd	avidin [Source:ZFIN;Acc:ZDB-GENE-140205-1]	10	21401734	21404746	-1	protein_coding	NM_001201442.1	727	NM_001201442.1			355.245	-2.3556	0.195386	4.86714e-10	2.75702e-09	-7.771	0.0045782	1.59106e-42	2.73522e-41	-5.4154	0.0234316	2.21498e-21	6.83043e-20	231.4	81.2	121.4	191.8	6	1.1	1.2	1106.7	619.9	612.4	934.7	8.13617	7.00174	7.40693	7.91469	5.39601	4.99967	5.01341	10.178	9.39066	9.37437	9.94593
ENSDARG00000002894	aven	apoptosis, caspase activation inhibitor [Source:ZFIN;Acc:ZDB-GENE-041001-171]	20	29328677	29366483	1	protein_coding	NM_001045292.2	2401	NM_001045292.2,	Dr.21346, Dr.21346	aven, aven	1513.57	-0.302178	0.811027	0.0026367	0.00594877	-1.23112	0.425986	6.69237e-29	6.16517e-28	-0.928945	0.525242	3.69028e-17	6.93774e-16	1524.5	1748.5	1556.9	1509.9	875.9	821.9	795	1981.7	2096.5	2011.9	1726.7	10.6224	10.8142	10.6518	10.609	9.85714	9.77051	9.72545	10.9899	11.0691	11.0112	10.7966
ENSDARG00000059342	avil	advillin [Source:ZFIN;Acc:ZDB-GENE-060421-6683]	11	206957	221058	-1	protein_coding	NM_001040365.1	3016	NM_001040365.1,	Dr.80833, Dr.80833	avil, avil	8.15094	2.00623	4.01731	0.0526699	0.0876412	2.16646	4.48922	0.0470167	0.0659799	0.160234	1.11747	0.877077	0.911129	2.1	0.9	5.6	34.6	13.4	4.2	19.8	0	2.1	2.3	4.6	5.11948	4.98036	5.37266	6.28963	5.7215	5.28653	5.92707	4.70993	5.11772	5.13469	5.30817
ENSDARG00000055538	avl9	AVL9 homolog (S. cerevisiase) [Source:ZFIN;Acc:ZDB-GENE-060825-261]	12	14127733	14172990	-1	protein_coding	NM_001327830.1	3556	NM_001327830.1, NM_001045565.2,	Dr.136152, Dr.136152, Dr.136152	avl9, avl9, avl9	1211.26	0.216349	1.16179	0.0517254	0.0863209	0.139424	1.10147	0.246191	0.298754	-0.0769246	0.948077	0.519707	0.615039	1312.1	1325.2	1164.6	1378.1	1188.1	1199.9	1298.3	990.2	1270.3	1132.2	1064.8	10.4136	10.4274	10.2483	10.4817	10.276	10.2897	10.3989	10.025	10.3687	10.2094	10.1248
ENSDARG00000058567	avp	arginine vasopressin [Source:ZFIN;Acc:ZDB-GENE-030407-2]	8	1083133	1091637	1	protein_coding	NM_178293.2	517	NM_178293.2	Dr.20033	avp	0.262865	0	1	1	NA	1.00011	2.00015	0.550909	NA	1.17473	2.25751	0.483594	NA	0	0	0	0	0.7	1.1	1.2	0	0	0	0	4.70993	4.70993	4.70993	4.70993	4.94054	4.99967	5.01341	4.70993	4.70993	4.70993	4.70993
ENSDARG00000077083	avpr1aa	arginine vasopressin receptor 1Aa [Source:ZFIN;Acc:ZDB-GENE-101028-2]	25	1469193	1477753	1	protein_coding	NM_001301114.1	1590	NM_001301114.1		avpr1aa	5.1215	1.40452	2.6473	0.200785	0.278801	3.4282	10.7644	0.00200776	0.00341983	2.02367	4.06617	0.042993	0.0755576	3.5	3.7	0	4.2	19.4	5.3	16.3	3.9	0	0	0	5.23748	5.24844	4.70993	5.28573	5.91755	5.35353	5.81993	5.26227	4.70993	4.70993	4.70993
ENSDARG00000045788	avpr1ab	arginine vasopressin receptor 1Ab [Source:ZFIN;Acc:ZDB-GENE-041210-105]	4	9206806	9213372	-1	protein_coding	NM_001297676.1	5174	NM_001297676.1		avpr1ab	35.2063	2.0804	4.22924	0.0527897	0.0878192	7.67861	204.877	7.91934e-14	3.15401e-13	5.59822	48.443	1.06762e-15	1.68616e-14	0.7	6.5	1.1	0.8	121.3	82.6	173.2	0	1.1	0	0	4.94691	5.41928	5.0084	4.96881	7.40597	7.0187	7.79732	4.70993	4.99876	4.70993	4.70993
ENSDARG00000007436	avpr2aa	arginine vasopressin receptor 2a, duplicate a [Source:ZFIN;Acc:ZDB-GENE-090313-344]	23	25111393	25140580	-1	protein_coding		3053			avpr2aa	15.5926	-1.18499	0.439827	0.162143	0.232724	0.7835	1.7213	0.373391	0.432894	1.96849	3.91358	0.0274262	0.0507641	12	1.8	5.6	5.9	18.8	19.1	46.5	1.3	27.4	30.8	2.3	5.67029	5.09181	5.37266	5.38946	5.89767	5.90662	6.51311	5.03012	6.12742	6.208	5.13446
ENSDARG00000029219	avpr2ab	arginine vasopressin receptor 2a, duplicate b [Source:ZFIN;Acc:ZDB-GENE-110411-48]	23	18600766	18617016	1	protein_coding		1514				10.6162	-0.918553	0.529039	0.123383	0.184433	-0.453338	0.730351	0.471615	0.529834	0.465215	1.38052	0.469451	0.567503	7.8	0.9	7.9	12.7	8.7	9.5	12.8	11.6	23.2	11.4	10.3	5.48734	4.98036	5.49141	5.69465	5.53116	5.56789	5.69882	5.65544	6.0213	5.6466	5.59957
ENSDARG00000076690	avpr2l	arginine vasopressin receptor 2, like [Source:ZFIN;Acc:ZDB-GENE-070705-429]	4	17847122	17849203	-1	protein_coding	NM_001110125.1	927	NM_001110125.1		avpr2l	3.80006	-0.880518	0.543172	0.229185	0.311466	-3.6303	0.0807555	0.00116931	0.00204171	-2.74978	0.148674	0.0149189	0.0297324	2.1	1.8	3.4	6.8	0	1.1	0	7.8	6.3	6.9	5.7	5.11948	5.09181	5.22507	5.43544	4.70993	4.99967	4.70993	5.48642	5.41166	5.44046	5.37761
ENSDARG00000062355	axdnd1	axonemal dynein light chain domain containing 1 [Source:ZFIN;Acc:ZDB-GENE-050208-341]	22	17210949	17224552	1	protein_coding		3208	, NM_001089377.1	Dr.85163, Dr.85163	axdnd1, axdnd1	49.2973	2.80305	6.97915	5.82861e-09	2.94001e-08	4.00617	16.0686	1.15311e-15	5.18415e-15	1.20312	2.30237	0.00415956	0.00956931	24.8	70.1	36	56.6	89.1	90	149.9	9.1	5.3	8	3.4	6.06332	6.86487	6.31692	6.67601	7.09223	7.10203	7.63543	5.54701	5.35155	5.49762	5.22894
ENSDARG00000102964	axin1	axin 1 [Source:ZFIN;Acc:ZDB-GENE-000403-1]	3	42878567	42949272	-1	protein_coding	NM_131503.2	4848	NM_131503.2,	Dr.80549, Dr.80549	axin1, axin1	8097.96	-0.521505	0.696645	0.000150056	0.000419517	-1.13955	0.453902	1.82818e-14	7.60279e-14	-0.618043	0.651554	3.25225e-05	0.000114042	7337.1	7296.6	7070.6	8755.8	6076	4430.2	4359.8	10599.6	10887.8	10846.9	11417.1	12.8512	12.8433	12.7982	13.1046	12.5813	12.13	12.1072	13.3788	13.4173	13.4119	13.4855
ENSDARG00000100149	axin2	axin 2 (conductin, axil) [Source:ZFIN;Acc:ZDB-GENE-000403-2]	3	55379519	55399162	-1	protein_coding	NM_131561.1	3895	NM_131561.1,	Dr.3727, Dr.3727	axin2, axin2	4666.34	-0.479218	0.717366	0.0156412	0.0298372	-1.12329	0.459047	1.57692e-07	3.98759e-07	-0.644069	0.639906	0.00264567	0.00637316	4781.5	4626.8	4551.5	3897.6	3616.7	2523.8	2409.4	7353.3	5309.7	7396.5	4862.9	12.2389	12.192	12.1686	11.9475	11.8411	11.3308	11.2653	12.8544	12.3885	12.8628	12.263
ENSDARG00000052789	azin1a	antizyme inhibitor 1a [Source:ZFIN;Acc:ZDB-GENE-050417-20]	16	52820318	52850806	-1	protein_coding		3672	, NM_001017568.3	,	azin1a, azin1a	1361.84	-0.0713888	0.951721	0.670002	0.742703	0.21709	1.16239	0.229508	0.28061	0.288479	1.22135	0.109865	0.170305	1256.9	1220.1	1445.6	1126.3	1533.2	1156.5	1937.6	1298.3	1356.6	1270.5	1378.6	10.354	10.3128	10.5483	10.2022	10.6304	10.2388	10.9582	10.3988	10.4599	10.3688	10.4823
ENSDARG00000035869	azin1b	antizyme inhibitor 1b [Source:ZFIN;Acc:ZDB-GENE-030121-1]	19	33343356	33356930	-1	protein_coding	NM_001007159.2	2845	NM_001007159.2,	,	azin1b, azin1b	8462.55	-0.171429	0.887963	0.188759	0.264633	-0.211412	0.863691	0.133431	0.172267	-0.0399833	0.972666	0.776503	0.833476	8248.7	8145.1	8277.9	7923.6	7722.5	6429.7	9626.2	9480	9219.6	8531.1	9483.8	13.0191	13.0009	13.0241	12.9614	12.9246	12.6622	13.2406	13.2186	13.1786	13.0673	13.2192
ENSDARG00000053136	b2m	beta-2-microglobulin [Source:ZFIN;Acc:ZDB-GENE-980526-88]	4	12794547	12796640	-1	protein_coding	NM_131163.2	1314	NM_131163.2, NM_001159768.1,	Dr.51646, Dr.51646, Dr.51646	b2m, b2m, b2m	290.748	-2.11883	0.230234	4.9957e-05	0.000150698	-2.20709	0.21657	8.77881e-05	0.000173943	-0.0882665	0.940652	0.8758	0.910111	309.3	44.3	76.4	84.5	154.8	63.5	143	427.1	716.7	727.8	450.8	8.49074	6.4742	6.94513	7.04036	7.67088	6.77665	7.58296	8.90103	9.5853	9.60592	8.97089
ENSDARG00000015887	b2ml	beta-2-microglobulin, like [Source:ZFIN;Acc:ZDB-GENE-040426-2136]	8	50953262	50961527	1	protein_coding		3613	, NM_213126.2	,	b2ml, b2ml	851.278	0.0958265	1.06868	0.776844	0.832708	-0.385552	0.765486	0.290732	0.346671	-0.481379	0.716293	0.186839	0.267027	1329.1	694.4	694.7	1072.2	757.9	607.9	662.5	660.1	1058.8	1359.6	466.8	10.4315	9.54276	9.54326	10.1343	9.66073	9.36462	9.47957	9.47474	10.117	10.4629	9.01623
ENSDARG00000046133	b3galnt2	beta-1,3-N-acetylgalactosaminyltransferase 2 [Source:ZFIN;Acc:ZDB-GENE-050522-358]	13	49484119	49517183	-1	protein_coding	NM_001020687.1	1738	NM_001020687.1,	,	,	540.481	0.742611	1.6732	0.000630997	0.00159024	-0.0871571	0.941376	0.71172	0.754759	-0.829768	0.56262	0.000398236	0.00113482	589.5	788.5	888	681	351.1	523.2	366.1	552.7	331.5	429.6	443.9	9.32378	9.71429	9.87599	9.51651	8.65028	9.16576	8.7033	9.23818	8.57772	8.90839	8.95101
ENSDARG00000075154	B3GALT1	beta-1,3-galactosyltransferase 1 [Source:HGNC Symbol;Acc:HGNC:916]	9	49384910	49385905	-1	protein_coding		996			b3galt1b	7.23403	3.11004	8.63407	0.00019842	0.000545398	3.59176	12.0567	2.46161e-05	5.14595e-05	0.48172	1.39641	0.387286	0.486736	9.2	12	9	6.8	13.4	9.5	16.3	0	0	2.3	1.1	5.55327	5.66864	5.54395	5.43544	5.7215	5.56789	5.81993	4.70993	4.70993	5.13469	5.01066
ENSDARG00000079700	b3galt1a	UDP-Gal:betaGlcNAc beta 1,3-galactosyltransferase, polypeptide 1a [Source:ZFIN;Acc:ZDB-GENE-120215-203]	6	9905015	9933283	-1	protein_coding		2415			b3galt1a	58.9748	1.13898	2.20225	0.000140862	0.000395478	1.12002	2.1735	0.000482442	0.000882692	-0.0189585	0.986945	0.950089	0.965358	48.1	77.5	88.8	82.8	74.4	80.5	63.9	20.7	38.9	29.7	43.4	6.54092	6.95768	7.08868	7.02093	6.9197	6.9939	6.78196	5.95435	6.37566	6.18221	6.45813
ENSDARG00000102061	b3galt2	UDP-Gal:betaGlcNAc beta 1,3-galactosyltransferase, polypeptide 2 [Source:ZFIN;Acc:ZDB-GENE-040426-2078]	22	24131243	24142525	1	protein_coding	NM_207101.1	2909	NM_207101.1		b3galt2	661.194	0.263161	1.20011	0.322392	0.413795	1.34369	2.538	2.58698e-06	5.92236e-06	1.08053	2.11481	0.000149868	0.000464494	522.3	483.2	498	617.6	919.4	773.1	1693.5	432.3	337.8	572.4	423.4	9.16355	9.06152	9.10085	9.38576	9.9234	9.68763	10.7694	8.91661	8.60148	9.28456	8.88967
ENSDARG00000076218	b3galt4	UDP-Gal:betaGlcNAc beta 1,3-galactosyltransferase, polypeptide 4 [Source:ZFIN;Acc:ZDB-GENE-081104-482]	8	53228602	53230114	-1	protein_coding		1513			b3galt4	0.763864	0.167201	1.12288	0.921474	NA	1.96346	3.89997	0.247167	0.299867	1.79626	3.4732	0.289729	NA	0.7	0	0	0	1.3	6.4	0	0	0	0	0	4.94691	4.70993	4.70993	4.70993	5.03572	5.41382	4.70993	4.70993	4.70993	4.70993	4.70993
ENSDARG00000038414	b3galt6	UDP-Gal:betaGal beta 1,3-galactosyltransferase polypeptide 6 [Source:ZFIN;Acc:ZDB-GENE-101104-13]	11	2615758	2621579	1	protein_coding		4050	, NM_001045225.1	,	b3galt6, b3galt6	724.25	-0.578321	0.669743	1.38713e-05	4.51163e-05	-1.28968	0.409043	1.07707e-18	5.78064e-18	-0.711355	0.610746	1.18588e-06	5.33944e-06	764.4	643.7	609.3	681	451	444.8	337.1	992.8	997.7	948.3	1096.7	9.67218	9.44101	9.36757	9.51651	8.97147	8.95355	8.59859	10.0286	10.0354	9.96569	10.1655
ENSDARG00000040547	b3gat1a	beta-1,3-glucuronyltransferase 1 (glucuronosyltransferase P) a [Source:ZFIN;Acc:ZDB-GENE-050419-21]	18	36123460	36154875	-1	protein_coding	NM_001015066.2	2844	NM_001015066.2,	,	b3gat1a, b3gat1a	7.10592	-3.00184	0.124841	3.07759e-05	9.54099e-05	-0.421235	0.746785	0.472419	0.530518	2.5806	5.9819	0.000612003	0.00168419	2.1	0.9	1.1	0.8	6.7	11.6	8.1	7.8	12.6	17.1	9.1	5.11948	4.98036	5.0084	4.96881	5.43239	5.65547	5.50425	5.48642	5.693	5.84766	5.55012
ENSDARG00000030733	b3gat2	beta-1,3-glucuronyltransferase 2 (glucuronosyltransferase S) [Source:ZFIN;Acc:ZDB-GENE-040801-191]	13	27821238	27879124	1	protein_coding	NM_001003454.1	1674	NM_001003454.1	Dr.87009	b3gat2	13.7875	-0.662017	0.631994	0.370099	0.463189	1.39258	2.62548	0.0654958	0.0897433	2.0546	4.15428	0.00708404	0.0154137	8.5	0.9	4.5	11	7.4	55.1	23.2	15.5	8.4	5.7	11.4	5.52105	4.98036	5.30372	5.62894	5.46688	6.6526	6.02373	5.79556	5.51764	5.37797	5.64611
ENSDARG00000001939	b3gat3	beta-1,3-glucuronyltransferase 3 (glucuronosyltransferase I) [Source:ZFIN;Acc:ZDB-GENE-020419-3]	7	24743994	24758104	1	protein_coding	NM_001015059.1	4048	NM_001015059.1,	,	b3gat3, b3gat3	2041.41	-0.608957	0.655671	1.12652e-05	3.70438e-05	-1.4792	0.358687	1.0218e-22	6.86431e-22	-0.870247	0.547053	8.09307e-09	5.07463e-08	1853.6	1712.6	1966.1	2115.7	1013.9	1108.9	1011.2	3312.3	2568	2484.9	3308.5	10.896	10.7851	10.9788	11.0819	10.0575	10.1807	10.0538	11.7161	11.3554	11.3089	11.7145
ENSDARG00000073917	b3glcta	beta 3-glucosyltransferase a [Source:ZFIN;Acc:ZDB-GENE-110411-147]	15	31709419	31874821	1	protein_coding		1941	, NM_001302251.1	,	b3glcta, b3glcta	115.031	1.33721	2.52662	4.82857e-07	1.91054e-06	2.36715	5.15921	2.28061e-17	1.13786e-16	1.02994	2.04194	8.25295e-05	0.000268199	118.2	121.7	113.5	78.6	235.9	248.9	179	40.1	49.5	53.7	26.2	7.37868	7.4098	7.33664	6.97109	8.15902	8.2237	7.83502	6.39829	6.56325	6.63127	6.10032
ENSDARG00000077740	b3glctb	beta 3-glucosyltransferase b [Source:ZFIN;Acc:ZDB-GENE-091204-128]	10	33682484	33766367	1	protein_coding		2038	, NM_001302248.1	,	b3glctb, b3glctb	9.29189	-0.149207	0.901746	0.780163	0.835206	0.234617	1.17659	0.676857	0.724048	0.383824	1.3048	0.489469	0.586281	6.4	6.5	11.2	9.3	10.7	16.9	4.6	9.1	12.6	6.9	8	5.41464	5.41928	5.63928	5.55743	5.61827	5.84157	5.31358	5.54701	5.693	5.44046	5.4972
ENSDARG00000052376	b3gnt2a	UDP-GlcNAc:betaGal beta-1,3-N-acetylglucosaminyltransferase 2a [Source:ZFIN;Acc:ZDB-GENE-090312-192]	1	52836283	52844567	-1	protein_coding	NM_212840.1	5828	NM_212840.1,	Dr.84899, Dr.84899	b3gnt2a, b3gnt2a	8.12462	0.675094	1.5967	0.299626	0.389505	1.65272	3.14425	0.013251	0.0202271	0.977623	1.96922	0.115497	0.177332	7.8	2.8	6.7	11	12.1	11.6	19.8	6.5	3.2	1.1	6.8	5.48734	5.17696	5.43467	5.62894	5.67147	5.65547	5.92707	5.42016	5.20855	5.01082	5.44007
ENSDARG00000091902	b3gnt2b	UDP-GlcNAc:betaGal beta-1,3-N-acetylglucosaminyltransferase 2b [Source:ZFIN;Acc:ZDB-GENE-050913-158]	17	24018390	24063963	1	protein_coding	NM_205752.2	4807	NM_205752.2,	,	b3gnt2b, b3gnt2b	3518.79	-1.2831	0.410911	9.91138e-09	4.84968e-08	-1.80326	0.286526	9.0101e-14	3.57343e-13	-0.520162	0.697294	0.031657	0.0575709	1985.2	3200.1	2839.5	1739.7	1948.7	1437.2	1706.3	5116.6	7244.1	5469.2	6020.1	10.9924	11.6672	11.4976	10.8071	10.9663	10.5402	10.7799	12.3356	12.833	12.4308	12.568
ENSDARG00000068219	b3gnt2l	UDP-GlcNAc:betaGal beta-1,3-N-acetylglucosaminyltransferase 2, like [Source:ZFIN;Acc:ZDB-GENE-061207-60]	18	44709889	44715794	1	protein_coding		1826			b3gnt2l	219.622	1.83514	3.56806	NA	NA	5.15262	35.5708	NA	NA	3.31748	9.96921	NA	NA	23.4	116.2	87.7	33.8	445.6	1138.5	501	9.1	25.3	11.4	24	6.02662	7.36086	7.07625	6.27195	8.95593	10.2171	9.10866	5.54701	6.07569	5.6466	6.04262
ENSDARG00000058100	b3gnt3	UDP-GlcNAc:betaGal beta-1,3-N-acetylglucosaminyltransferase 3 [Source:ZFIN;Acc:ZDB-GENE-030131-8875]	8	13592787	13603317	-1	protein_coding	NM_001110110.2	1427	NM_001110110.2		b3gnt3	216.358	-0.596422	0.661392	0.147447	0.214637	4.9929	31.8428	7.40906e-36	9.32884e-35	5.58932	48.1452	2.07583e-43	3.73859e-41	12	17.5	21.4	8.4	763.9	399.3	1068.2	24.6	18.9	17.1	28.5	5.67029	5.85973	5.97253	5.51901	9.67145	8.81409	10.1291	6.05878	5.90308	5.84766	6.15508
ENSDARG00000043482	B3GNT3 (1 of many)	UDP-GlcNAc:betaGal beta-1,3-N-acetylglucosaminyltransferase 3 [Source:HGNC Symbol;Acc:HGNC:13528]	8	13496680	13503809	-1	protein_coding	NM_001009903.2	1454	NM_001009903.2	Dr.43831	zgc:86586	23.6679	1.42559	2.68625	0.0148352	0.0284781	2.58242	5.98943	2.43328e-05	5.09112e-05	1.15683	2.22967	0.0428321	0.0753059	24.8	20.3	33.7	5.9	31.5	61.4	52.3	7.8	2.1	9.1	11.4	6.06332	5.94236	6.2704	5.38946	6.22237	6.74675	6.60927	5.48642	5.11772	5.55057	5.64611
ENSDARG00000054373	B3GNT3 (1 of many)	UDP-GlcNAc:betaGal beta-1,3-N-acetylglucosaminyltransferase 3 [Source:HGNC Symbol;Acc:HGNC:13528]	8	13534826	13537059	-1	protein_coding	NM_001128552.1	1261	NM_001128552.1	Dr.148382	si:ch211-126g16.10	13.2768	-0.289673	0.818088	0.710633	0.777113	0.141833	1.10331	0.864291	0.887669	0.431506	1.34864	0.602606	0.689944	12.7	12.9	19.1	0	14.7	13.8	17.4	28.5	6.3	5.7	14.8	5.6971	5.70349	5.90799	4.70993	5.76881	5.73465	5.85699	6.15379	5.41166	5.37797	5.77202
ENSDARG00000093521	B3GNT3 (1 of many)	UDP-GlcNAc:betaGal beta-1,3-N-acetylglucosaminyltransferase 3 [Source:HGNC Symbol;Acc:HGNC:13528]	8	13559700	13562569	-1	protein_coding	NM_001128245.2	1275	NM_001128245.2	Dr.116043	si:ch211-126g16.11	92.7914	-1.44633	0.366955	0.0711264	0.114109	-1.23956	0.423501	0.147954	0.188983	0.206765	1.1541	0.809732	0.860054	41	48	123.7	1.7	63	87.9	34.9	301.6	61	37.7	220.3	6.41564	6.53804	7.42637	5.07555	6.7689	7.07874	6.29435	8.45937	6.74125	6.35152	8.07718
ENSDARG00000018971	b3gnt5a	UDP-GlcNAc:betaGal beta-1,3-N-acetylglucosaminyltransferase 5a [Source:ZFIN;Acc:ZDB-GENE-030131-8470]	11	10557566	10566685	1	protein_coding	NM_198876.1	2395	NM_198876.1	Dr.76667	b3gnt5a	204.865	0.950337	1.93232	0.0110999	0.0219008	4.79877	27.8339	1.10298e-35	1.38161e-34	3.84843	14.4044	5.67359e-26	2.7142e-24	29.7	39.7	38.2	70.1	398.1	725.5	861.3	27.2	28.4	18.3	17.1	6.18267	6.38936	6.36165	6.86538	8.81016	9.60165	9.83424	6.12304	6.15239	5.88307	5.84707
ENSDARG00000004396	b3gnt5b	UDP-GlcNAc:betaGal beta-1,3-N-acetylglucosaminyltransferase 5b [Source:ZFIN;Acc:ZDB-GENE-041010-166]	2	7951389	7959268	-1	protein_coding	NM_001100045.1	1810	NM_001100045.1	Dr.36673	b3gnt5b	567.544	2.00518	4.01438	3.01884e-10	1.74951e-09	0.701083	1.62572	0.0417543	0.0590888	-1.3041	0.404975	0.0001349	0.000421702	709.2	1044.9	727.3	1553.8	503.9	293.4	417.3	319.7	244.2	275.3	154.1	9.57099	10.0988	9.60503	10.649	9.11646	8.42508	8.87081	8.53217	8.20059	8.34688	7.66561
ENSDARG00000038489	b3gnt7	UDP-GlcNAc:betaGal beta-1,3-N-acetylglucosaminyltransferase 7 [Source:ZFIN;Acc:ZDB-GENE-021210-4]	22	36687671	36692452	1	protein_coding	NM_201294.1	2276	NM_201294.1,	Dr.14659, Dr.14659	b3gnt7, b3gnt7	532.19	2.05899	4.16694	1.72575e-12	1.26647e-11	3.95281	15.4851	6.70995e-37	8.86794e-36	1.89382	3.71618	3.86987e-10	2.92554e-09	295.8	371.7	326	449.5	1659.2	839.9	1570.3	58.2	90.5	121.1	71.9	8.43546	8.72239	8.55656	8.96714	10.7408	9.79998	10.6637	6.7005	7.10735	7.40433	6.88826
ENSDARG00000053133	b3gnt7l	UDP-GlcNAc:betaGal beta-1,3-N-acetylglucosaminyltransferase 7, like [Source:ZFIN;Acc:ZDB-GENE-040718-143]	8	22268081	22269647	1	protein_coding	NM_214777.1	1567	NM_214777.1	Dr.30281	b3gnt7l	1176.43	5.50786	45.5019	NA	NA	2.63155	6.19691	NA	NA	-2.87631	0.13619	NA	NA	3005.1	3167.8	2838.4	2537.3	521.4	451.2	177.8	64.7	52.6	97.1	27.4	11.578	11.6528	11.4971	11.3384	9.16114	8.97197	7.82756	6.79292	6.61435	7.17715	6.12804
ENSDARG00000041616	b3gnt9	UDP-GlcNAc:betaGal beta-1,3-N-acetylglucosaminyltransferase 9 [Source:ZFIN;Acc:ZDB-GENE-060503-611]	18	17522929	17524485	-1	protein_coding		1557			b3gnt9	204.301	1.51402	2.85605	5.12453e-06	1.76851e-05	0.487706	1.40221	0.175745	0.220799	-1.02631	0.490963	0.00384604	0.00891791	300.8	382.7	347.3	280.5	80.4	254.2	146.4	137.2	77.9	133.7	106.1	8.45608	8.75984	8.63651	8.36975	6.99301	8.24922	7.60944	7.53808	6.96272	7.50984	7.2671
ENSDARG00000043431	b3gntl1	UDP-GlcNAc:betaGal beta-1,3-N-acetylglucosaminyltransferase-like 1 [Source:ZFIN;Acc:ZDB-GENE-050913-133]	1	56632801	56649965	1	protein_coding	NM_001033742.1	2098	NM_001033742.1,	Dr.46030, Dr.46030	b3gntl1, b3gntl1	862.565	-0.236063	0.849059	0.169187	0.241469	-1.3905	0.381432	1.3078e-13	5.141e-13	-1.15444	0.449241	7.64326e-10	5.536e-09	1108.3	919.5	861.1	884.6	455	418.3	394	1080.8	1369.3	1164.2	833.1	10.18	9.92347	9.83392	9.87073	8.98301	8.87413	8.79709	10.1453	10.4728	10.2479	9.78902
ENSDARG00000061520	b4galnt1a	beta-1,4-N-acetyl-galactosaminyl transferase 1a [Source:ZFIN;Acc:ZDB-GENE-070112-1462]	23	28169082	28197226	-1	protein_coding	NM_001080570.1	3799	NM_001080570.1,	Dr.42820, Dr.42820	b4galnt1a, b4galnt1a	68.8105	0.191752	1.14215	0.76551	0.823777	3.64811	12.5369	5.01415e-08	1.31912e-07	3.45636	10.9766	1.72835e-07	8.86808e-07	12.7	5.5	9	41.4	79.7	189.6	359.2	10.4	23.2	18.3	8	5.6971	5.36759	5.54395	6.42218	6.98506	7.9012	8.67885	5.60308	6.0213	5.88307	5.4972
ENSDARG00000077352	b4galnt1b	beta-1,4-N-acetyl-galactosaminyl transferase 1b [Source:ZFIN;Acc:ZDB-GENE-100728-3]	6	39225062	39255315	1	protein_coding		3662			b4galnt1b	27.0333	1.77894	3.43174	0.00083321	0.00205828	1.85159	3.60899	0.00109469	0.00191986	0.072652	1.05165	0.891025	0.922015	31.1	21.2	23.6	66.7	17.4	55.1	41.8	9.1	8.4	14.9	8	6.21452	5.96844	6.03322	6.82058	5.85664	6.6526	6.43035	5.54701	5.51764	5.77257	5.4972
ENSDARG00000076361	B4GALNT2 (1 of many)	beta-1,4-N-acetyl-galactosaminyltransferase 2 [Source:HGNC Symbol;Acc:HGNC:24136]	25	5176782	5199547	1	protein_coding		2171			LOC100333855	4.05882	3.6117	12.2245	0.000773268	0.00191976	4.7936	27.7344	8.8986e-06	1.94458e-05	1.1819	2.26875	0.110986	0.171632	2.8	3.7	5.6	4.2	12.7	7.4	8.1	0	0	0	0	5.18231	5.24844	5.37266	5.28573	5.69685	5.46899	5.50425	4.70993	4.70993	4.70993	4.70993
ENSDARG00000094579	b4galnt2.1	beta-1,4-N-acetyl-galactosaminyl transferase 2, tandem duplicate 1 [Source:ZFIN;Acc:ZDB-GENE-030131-9081]	3	22933287	22954929	1	protein_coding		1732			b4galnt2.1	0.10375	-0.506393	0.703981	0.76468	NA	-0.446448	0.733847	0.789865	NA	0	1	1	NA	0	0	0	0	0	0	0	0	0	0	1.1	4.70993	4.70993	4.70993	4.70993	4.70993	4.70993	4.70993	4.70993	4.70993	4.70993	5.01066
ENSDARG00000070605	b4galnt2.2	beta-1,4-N-acetyl-galactosaminyl transferase 2, tandem duplicate 2 [Source:ZFIN;Acc:ZDB-GENE-130530-731]	3	22914666	22928740	1	protein_coding		1867		Dr.16810	b4galnt2.2	3.77276	-2.14936	0.225412	0.0157462	0.0300041	-0.811815	0.569665	0.348776	0.407624	1.33755	2.52721	0.162298	0.237173	0.7	1.8	0	2.5	6	3.2	1.2	6.5	11.6	4.6	3.4	4.94691	5.09181	4.70993	5.15712	5.39601	5.2101	5.01341	5.42016	5.65261	5.30849	5.22894
ENSDARG00000078749	b4galnt3a	beta-1,4-N-acetyl-galactosaminyl transferase 3a [Source:ZFIN;Acc:ZDB-GENE-060503-519]	4	26401653	26424193	-1	protein_coding		2847			b4galnt3a	2.46319	4.17323	18.0413	0.000618583	0.00156259	1.31159	2.48216	0.343044	0.40185	-2.86163	0.137582	0.0189311	0.036751	5	9.2	2.2	8.4	0	1.1	1.2	0	0	0	0	5.33278	5.55423	5.13128	5.51901	4.70993	4.99967	5.01341	4.70993	4.70993	4.70993	4.70993
ENSDARG00000058939	b4galnt3b	beta-1,4-N-acetyl-galactosaminyl transferase 3b [Source:ZFIN;Acc:ZDB-GENE-030131-8615]	18	6417973	6477255	1	protein_coding		5247			b4galnt3b	703.319	3.19508	9.15833	3.73211e-38	2.7635e-36	3.20542	9.2242	1.52251e-33	1.73763e-32	0.0103396	1.00719	0.967838	0.978199	1064.4	925	899.3	1261.5	1156.6	693.7	1289	81.5	120	105.1	140.4	10.1243	9.93167	9.89315	10.359	10.2389	9.54134	10.3889	7.00631	7.39449	7.25716	7.56297
ENSDARG00000046150	b4galnt4a	beta-1,4-N-acetyl-galactosaminyl transferase 4a [Source:ZFIN;Acc:ZDB-GENE-100422-4]	25	24193608	24512997	1	protein_coding		6590			b4galnt4a	17.591	0.488481	1.40297	0.357774	0.450528	1.84467	3.5917	0.00072369	0.00129692	1.35619	2.56007	0.00928949	0.019615	5	9.2	21.4	17.7	28.8	47.7	26.7	11.6	10.5	5.7	9.1	5.33278	5.55423	5.97253	5.86659	6.16171	6.53303	6.11217	5.65544	5.61014	5.37797	5.55012
ENSDARG00000076701	b4galnt4b	beta-1,4-N-acetyl-galactosaminyl transferase 4b [Source:ZFIN;Acc:ZDB-GENE-100422-5]	7	48806114	48998716	1	protein_coding		4784			b4galnt4b	131.424	-1.75683	0.295899	NA	NA	-1.38513	0.382856	NA	NA	0.371697	1.29387	NA	NA	5.7	115.3	91.1	4.2	91.1	105.9	24.4	24.6	4.2	0	979.2	5.37506	7.35253	7.1132	5.28573	7.11412	7.2649	6.05404	6.05878	5.28474	4.70993	10.0097
ENSDARG00000002634	b4galt1	UDP-Gal:betaGlcNAc beta 1,4- galactosyltransferase, polypeptide 1 [Source:ZFIN;Acc:ZDB-GENE-050417-236]	1	11454675	11474380	-1	protein_coding		1999	, NM_001017730.1	Dr.132607, Dr.132607	b4galt1, b4galt1	78.9531	0.250875	1.18993	0.601916	0.683234	1.96174	3.89532	0.000118138	0.000231182	1.71087	3.27357	0.00070576	0.00191879	42.5	38.7	24.7	92.9	237.9	104.8	160.4	19.4	56.8	60.6	29.7	6.44175	6.37164	6.06228	7.13346	8.16922	7.25463	7.7106	5.91702	6.67939	6.7342	6.18147
ENSDARG00000104404	b4galt1l	DP-Gal:betaGlcNAc beta 1,4- galactosyltransferase, polypeptide 1, like [Source:ZFIN;Acc:ZDB-GENE-061013-84]	14	51724467	51751466	1	protein_coding	NM_001077259.2	1665	NM_001077259.2	Dr.78291	b4galt1l	2462.49	-0.277733	0.824886	0.0965472	0.149184	-0.149923	0.901298	0.405987	0.465419	0.12781	1.09263	0.478604	0.57597	1973.9	2143.2	2638.3	2178.2	2378.3	2002.7	2940.6	2535.7	2499.6	2540.9	3256	10.9843	11.1002	11.3936	11.123	11.2469	11.0047	11.5472	11.3375	11.3172	11.3404	11.6918
ENSDARG00000077994	b4galt2	UDP-Gal:betaGlcNAc beta 1,4- galactosyltransferase, polypeptide 2 [Source:ZFIN;Acc:ZDB-GENE-070912-258]	2	33493671	33693276	-1	protein_coding		1918	, NM_001128385.1	,	b4galt2, b4galt2	14.7312	0.604193	1.52013	0.172839	0.245948	1.39907	2.63732	0.00209694	0.0035634	0.794878	1.73493	0.0583154	0.0983909	11.3	14.8	9	19.4	25.5	26.5	19.8	9.1	7.4	6.9	12.6	5.64259	5.76925	5.54395	5.91754	6.08085	6.10592	5.92707	5.54701	5.46667	5.44046	5.69016
ENSDARG00000062329	b4galt3	UDP-Gal:betaGlcNAc beta 1,4- galactosyltransferase, polypeptide 3 [Source:ZFIN;Acc:ZDB-GENE-110624-1]	23	20052160	20084288	-1	protein_coding		2495			b4galt3	145.427	1.35018	2.54943	3.77376e-06	1.32497e-05	0.135116	1.09818	0.672717	0.720196	-1.21506	0.430755	0.000102917	0.000328184	306.5	190.9	243.9	195.2	134	99.6	65.1	64.7	86.3	125.7	87.9	8.47928	7.90926	8.19939	7.93499	7.51268	7.20208	6.79801	6.79292	7.06086	7.44364	7.07844
ENSDARG00000104042	b4galt4	UDP-Gal:betaGlcNAc beta 1,4- galactosyltransferase, polypeptide 4 [Source:ZFIN;Acc:ZDB-GENE-041114-103]	5	67057417	67084045	-1	protein_coding		3055	, NM_001007401.1	,	b4galt4, b4galt4	678.772	2.66953	6.36222	2.01205e-61	6.68032e-59	1.06924	2.09833	1.25916e-09	3.76541e-09	-1.60029	0.329812	2.55475e-21	7.82729e-20	1460.1	1145.4	1329.8	1386.5	435.6	449.1	428.9	147.6	232.6	221.6	229.4	10.5622	10.2254	10.4322	10.4902	8.92635	8.96586	8.9063	7.61776	8.14218	8.08462	8.12558
ENSDARG00000037815	b4galt5	UDP-Gal:betaGlcNAc beta 1,4- galactosyltransferase, polypeptide 5 [Source:ZFIN;Acc:ZDB-GENE-060628-3]	23	4083719	4132847	1	protein_coding	NM_001045332.1	1569	NM_001045332.1		b4galt5	7.73141	1.21307	2.3183	0.226032	0.307739	4.40628	21.2042	5.85308e-06	1.3008e-05	3.19321	9.14646	0.000102241	0.000326271	2.8	0	1.1	5.1	30.2	15.9	26.7	0	2.1	0	1.1	5.18231	4.70993	5.0084	5.33987	6.19245	5.8073	6.11217	4.70993	5.11772	4.70993	5.01066
ENSDARG00000010301	b4galt6	UDP-Gal:betaGlcNAc beta 1,4- galactosyltransferase, polypeptide 6 [Source:ZFIN;Acc:ZDB-GENE-040426-789]	20	6120074	6153511	-1	protein_coding		5305	, NM_200938.1	,	b4galt6, b4galt6	6883.67	-1.01187	0.495904	3.74058e-06	1.31399e-05	-1.66738	0.314824	1.71091e-12	6.26749e-12	-0.655515	0.634849	0.00554876	0.0123902	6224.6	4163.8	4804.4	6457.7	4304.2	2346.9	3628.7	11075.9	10556.2	9796.9	12360.9	12.6158	12.0417	12.2457	12.6684	12.0889	11.2282	11.8458	13.4419	13.3729	13.2658	13.5996
ENSDARG00000021899	b4galt7	xylosylprotein beta 1,4-galactosyltransferase, polypeptide 7 (galactosyltransferase I) [Source:ZFIN;Acc:ZDB-GENE-040727-3]	14	26082917	26094041	-1	protein_coding	NM_001003417.1	2558	NM_001003417.1,	Dr.17702, Dr.17702	b4galt7, b4galt7	1606.15	-0.366765	0.77552	0.0502009	0.0841314	-1.09902	0.466834	6.09776e-08	1.59344e-07	-0.732252	0.601963	0.00030799	0.00089588	1668.1	1439.6	1475.9	1862.2	1070.2	1161.8	670.6	1983	2194.4	2277	1864.8	10.7483	10.5425	10.5773	10.9025	10.1318	10.2451	9.49594	10.9908	11.1334	11.1855	10.9045
ENSDARG00000077583	b4gat1	beta-1,4-glucuronyltransferase 1 [Source:ZFIN;Acc:ZDB-GENE-121001-5]	7	7232680	7241228	-1	protein_coding	NM_001278828.1	5080	NM_001278828.1		b4gat1	908.47	-0.173858	0.886469	0.279045	0.367108	-0.681471	0.623529	9.29097e-05	0.000183791	-0.507613	0.703385	0.00356118	0.00832676	936.3	906.5	945.4	975.9	682.2	779.5	520.7	891.8	993.5	1091.1	1270.2	9.94835	9.90414	9.96149	10.005	9.51885	9.69872	9.15951	9.88178	10.0296	10.1584	10.3686
ENSDARG00000011727	b9d1	B9 protein domain 1 [Source:ZFIN;Acc:ZDB-GENE-050522-467]	3	39549667	39554208	-1	protein_coding	NM_001024373.1	1581	NM_001024373.1,	Dr.77894, Dr.77894	b9d1, b9d1	813.071	0.678686	1.60068	0.000333931	0.000883998	-0.12292	0.918327	0.549234	0.604803	-0.801606	0.57371	8.61172e-05	0.000278675	1046.7	1421.1	1087	802.7	707	597.3	564.9	616.1	780.9	638.7	681.3	10.1013	10.5246	10.1532	9.73845	9.56686	9.34121	9.26704	9.38249	9.70122	9.43047	9.51715
ENSDARG00000017385	b9d2	B9 protein domain 2 [Source:ZFIN;Acc:ZDB-GENE-040718-90]	21	21575578	21579015	1	protein_coding	NM_001002394.1	997	NM_001002394.1, NM_001002394.1	Dr.88164, Dr.152241	b9d2, b9d2	523.558	-0.717424	0.608183	2.31665e-05	7.27841e-05	-1.99971	0.25005	2.75115e-26	2.22055e-25	-1.28229	0.411144	1.18221e-11	1.10787e-10	601.6	438.1	465.4	444.4	223.8	206.5	167.4	815.5	931.4	796.3	668.8	9.35066	8.93368	9.01233	8.95241	8.09625	8.00108	7.75857	9.7599	9.94117	9.72768	9.49219
ENSDARG00000089087	ba1	ba1 globin [Source:ZFIN;Acc:ZDB-GENE-990415-18]	3	54843971	54849708	-1	protein_coding		972	, NM_131020.1, , NM_131020.1	, , ,	ba1, ba1, ba2, ba2	6.43377	-1.49217	0.355476	0.29986	0.38976	0.0488828	1.03446	0.973713	0.978824	1.54106	2.91008	0.301645	0.397764	8.5	0	0	0	2.7	3.2	22.1	0	12.6	21.7	0	5.52105	4.70993	4.70993	4.70993	5.16969	5.2101	5.99252	4.70993	5.693	5.98221	4.70993
ENSDARG00000097238	ba1	ba1 globin [Source:ZFIN;Acc:ZDB-GENE-990415-18]	3	54843855	54844670	-1	protein_coding	NM_001013027.1	617	NM_001013027.1, NM_001013027.1	,	ba2, ba1l	8.81248	-2.01222	0.247892	0.161792	0.232301	0.566946	1.48138	0.700795	0.745237	2.57916	5.97593	0.0832408	0.134086	5	0	0	0.8	7.4	0	44.2	0	17.9	21.7	0	5.33278	4.70993	4.70993	4.96881	5.46688	4.70993	6.47244	4.70993	5.87119	5.98221	4.70993
ENSDARG00000089549	BAALC	brain and acute leukemia, cytoplasmic [Source:HGNC Symbol;Acc:HGNC:14333]	20	19680252	19690795	-1	protein_coding		1614			si:ch211-101l18.9	20.7268	2.20841	4.62166	NA	NA	1.76342	3.39503	NA	NA	-0.444989	0.73459	NA	NA	32.6	37.8	32.6	27	12.7	53	5.8	6.5	6.3	10.3	3.4	6.24549	6.35365	6.24641	6.11955	5.69685	6.61959	5.38363	5.42016	5.41166	5.60004	5.22894
ENSDARG00000077526	babam1	BRISC and BRCA1 A complex member 1 [Source:ZFIN;Acc:ZDB-GENE-040808-6]	11	6054032	6072937	-1	protein_coding	NM_001003752.2	2181	NM_001003752.2,	,	babam1, babam1	1472.43	-0.179904	0.882762	0.150191	0.218139	-0.74128	0.598208	4.85835e-08	1.27999e-07	-0.561376	0.677655	3.52138e-05	0.000122676	1599.5	1692.3	1487.2	1355.2	1155.3	1043.2	913.6	1740.9	1773.4	1895.4	1540.7	10.6895	10.7684	10.5879	10.4585	10.2373	10.0966	9.91469	10.8081	10.834	10.9273	10.6372
ENSDARG00000044781	bace2	beta-site APP-cleaving enzyme 2 [Source:ZFIN;Acc:ZDB-GENE-041010-68]	15	6462514	6501957	1	protein_coding		2254	, NM_001005991.1	Dr.80572, Dr.80572	zgc:103530, zgc:103530	111.966	-0.305185	0.809339	NA	NA	2.4371	5.41551	NA	NA	2.74228	6.69128	NA	NA	26.2	72.9	39.3	28.7	235.2	395	227.8	62.1	48.4	34.3	61.6	6.09878	6.90045	6.38339	6.15965	8.1556	8.8004	8.11732	6.75674	6.54574	6.282	6.74961
ENSDARG00000062553	bach1a	BTB and CNC homology 1, basic leucine zipper transcription factor 1 a [Source:ZFIN;Acc:ZDB-GENE-060421-7601]	15	8194813	8215921	-1	protein_coding		3904	, NM_001040313.1	Dr.118294, Dr.118294	bach1a, bach1a	453.001	2.02515	4.07034	8.04177e-14	6.74846e-13	2.67294	6.37728	3.88207e-20	2.25839e-19	0.647792	1.56677	0.0226851	0.0430178	632.7	514.6	471	437.7	778	651.3	998.4	68.6	172.6	117.7	140.4	9.41798	9.14398	9.02799	8.93253	9.69616	9.45678	10.0363	6.84534	7.79351	7.3741	7.56297
ENSDARG00000002196	bach1b	BTB and CNC homology 1, basic leucine zipper transcription factor 1 b [Source:ZFIN;Acc:ZDB-GENE-050522-220]	10	25407817	25422469	1	protein_coding	NM_001020663.1	3044	NM_001020663.1,	Dr.91614, Dr.91614	bach1b, bach1b	527.472	0.73316	1.66228	0.00656172	0.0136465	0.969419	1.95805	0.000849675	0.00150845	0.236259	1.17793	0.413726	0.513521	669.5	399.3	503.6	762.1	623.9	532.7	911.2	274.4	436.8	395.3	293.3	9.49368	8.81424	9.11558	9.6682	9.39921	9.18955	9.9112	8.3427	8.92989	8.80127	8.42481
ENSDARG00000036569	bach2a	BTB and CNC homology 1, basic leucine zipper transcription factor 2a [Source:ZFIN;Acc:ZDB-GENE-120525-2]	17	15666119	15734205	1	protein_coding		7591			bach2a	122.988	0.4936	1.40795	NA	NA	2.33181	5.03436	NA	NA	1.83821	3.57566	NA	NA	58	58.1	54	135.2	260	267.9	303.4	47.9	61	53.7	53.6	6.69735	6.69832	6.63532	7.52202	8.27679	8.31351	8.46666	6.53697	6.74125	6.63127	6.63035
ENSDARG00000004074	bach2b	BTB and CNC homology 1, basic leucine zipper transcription factor 2b [Source:ZFIN;Acc:ZDB-GENE-041001-139]	20	24073848	24223781	-1	protein_coding		5373		Dr.124383	bach2b	403.505	-0.0608724	0.958684	0.772288	0.829077	0.967002	1.95477	1.70436e-05	3.62083e-05	1.02787	2.03902	4.49679e-06	1.84344e-05	314.2	246.2	293.4	387	698.3	605.8	599.7	235.6	392.6	379.3	286.5	8.51057	8.21074	8.42518	8.77396	9.55017	9.35996	9.3466	8.15745	8.79236	8.7484	8.39559
ENSDARG00000087993	bada	BCL2-associated agonist of cell death a [Source:ZFIN;Acc:ZDB-GENE-030131-2378]	21	27152792	27154509	1	protein_coding		1537			bada	183.467	1.24895	2.37668	0.00541674	0.0114716	2.60978	6.10413	5.50013e-08	1.4428e-07	1.36084	2.56834	0.00409134	0.00942866	144.4	147.6	116.9	187.6	308.9	128.1	738.1	40.1	83.1	59.4	63.9	7.59377	7.61774	7.36721	7.88889	8.48931	7.46446	9.62486	6.39829	7.0249	6.71761	6.78173
ENSDARG00000054937	badb	BCL2-associated agonist of cell death b [Source:ZFIN;Acc:ZDB-GENE-000616-1]	7	24858363	24862696	-1	protein_coding	NM_001270595.1	1354	NM_001270595.1, NM_131579.2,	, ,	badb, badb, badb	585.63	0.439928	1.35654	NA	NA	0.0992315	1.0712	NA	NA	-0.340696	0.78966	NA	NA	585.3	791.3	673.3	718.2	617.2	322	697.4	583.8	496.8	395.3	561.5	9.31417	9.71904	9.50131	9.58802	9.38479	8.54097	9.54845	9.31067	9.09766	8.80127	9.25909
ENSDARG00000020895	bag1	BCL2-associated athanogene 1 [Source:ZFIN;Acc:ZDB-GENE-050309-89]	2	30920536	30924767	1	protein_coding	NM_001098736.2	1298	NM_001098736.2	Dr.108594	bag1	833.428	0.203255	1.15129	0.0824033	0.129933	0.107706	1.07751	0.394885	0.454506	-0.0955483	0.935916	0.446799	0.546003	871.9	941.6	889.2	862.7	754.6	799.6	951.9	837.5	831.4	726.6	700.7	9.85102	9.956	9.87771	9.83645	9.65473	9.73327	9.97095	9.79609	9.7863	9.6038	9.5549
ENSDARG00000035005	bag2	BCL2-associated athanogene 2 [Source:ZFIN;Acc:ZDB-GENE-040426-1399]	13	1274633	1278484	-1	protein_coding	NM_201000.1	844	NM_201000.1		bag2	63.846	1.83999	3.58007	3.91175e-08	1.77442e-07	3.54547	11.676	2.43787e-25	1.8702e-24	1.70549	3.26139	2.32034e-09	1.56777e-08	41.8	51.6	60.7	34.6	147.4	176.9	138.3	7.8	15.8	9.1	18.3	6.42876	6.59873	6.73634	6.28963	7.61678	7.82134	7.54685	5.48642	5.80402	5.55057	5.88246
ENSDARG00000039486	bag3	BCL2-associated athanogene 3 [Source:ZFIN;Acc:ZDB-GENE-040801-40]	13	25356158	25368211	1	protein_coding	NM_001003533.2	2239	NM_001003533.2	Dr.79182	bag3	1192.48	-0.143695	0.905198	0.575706	0.661028	1.06142	2.08699	0.000122472	0.000239277	1.20512	2.30556	1.27908e-05	4.83563e-05	939.9	617.9	618.3	1234.4	1961.5	1458.4	2515.2	964.3	891.4	980.3	935.8	9.95351	9.38631	9.3871	10.3289	10.9755	10.5606	11.326	9.98865	9.8812	10.0112	9.9476
ENSDARG00000043179	bag4	BCL2-associated athanogene 4 [Source:ZFIN;Acc:ZDB-GENE-030131-5484]	8	44605499	44617451	-1	protein_coding	NM_001256729.2	1878	NM_001256729.2	Dr.75714	bag4	519.103	0.853569	1.80697	4.88278e-07	1.9307e-06	1.24919	2.37707	6.93811e-12	2.43107e-11	0.395618	1.31551	0.0271822	0.0503821	531.5	639.1	509.2	567.8	742.5	864.2	612.5	341.7	248.4	353	300.1	9.18656	9.4314	9.13015	9.27384	9.63296	9.8389	9.3747	8.61585	8.22125	8.65707	8.45343
ENSDARG00000017316	bag5	BCL2-associated athanogene 5 [Source:ZFIN;Acc:ZDB-GENE-050913-58]	13	15631286	15668299	-1	protein_coding		2796	, NM_001034183.1	Dr.78680, Dr.78680	bag5, bag5	430.559	0.817236	1.76203	2.44706e-06	8.81567e-06	0.61475	1.53129	0.0010398	0.00182742	-0.202486	0.869052	0.27242	0.36589	509.6	500.8	556.4	569.5	560.9	405.6	421.9	328.8	228.4	342.8	311.6	9.13107	9.10818	9.24709	9.27778	9.25767	8.83438	8.88511	8.56722	8.12033	8.61968	8.4999
ENSDARG00000075892	bag6	BCL2-associated athanogene 6 [Source:ZFIN;Acc:ZDB-GENE-010501-5]	15	34760391	34800088	-1	protein_coding	NM_201288.1	4436	NM_201288.1	Dr.80383	bag6	7869.36	-0.318884	0.80169	2.08358e-05	6.59954e-05	-0.822724	0.565373	3.88145e-24	2.79498e-23	-0.50384	0.705227	5.38869e-10	3.98106e-09	7511.9	7543.8	8140.7	7986.1	5798.6	5010.5	5675.5	9530.4	10017.4	9671.3	9676.7	12.885	12.891	13.0002	12.9727	12.5144	12.3057	12.4837	13.2262	13.2977	13.2473	13.2481
ENSDARG00000077531	bag6l	BCL2-associated athanogene 6, like [Source:ZFIN;Acc:ZDB-GENE-060307-2]	19	30887769	30923600	-1	protein_coding	NM_001328276.1	3934	NM_001328276.1,	,	bag6l, bag6l	1279.34	0.286484	1.21966	0.0164082	0.0311474	-0.389697	0.76329	0.00270243	0.00454177	-0.676181	0.62582	1.67919e-07	8.63238e-07	1464.3	1521.7	1633.3	1532.7	1093	1000.8	785.7	1214.1	1215.6	1319.6	1291.9	10.5662	10.6198	10.7188	10.6299	10.1608	10.0396	9.7095	10.306	10.3077	10.4215	10.392
ENSDARG00000080009	bahcc1	BAH domain and coiled-coil containing 1 [Source:ZFIN;Acc:ZDB-GENE-100716-2]	12	34462111	34657411	-1	protein_coding		10857			bahcc1	2519.05	2.00908	4.02527	3.78549e-14	3.29212e-13	3.57419	11.9107	6.97541e-36	8.80313e-35	1.5651	2.95899	3.62108e-08	2.06621e-07	1421.1	1887.8	2231.3	2411.4	8607.1	3941.9	5251.3	407.7	466.2	583.8	499.9	10.5246	10.9217	11.157	11.2665	13.08	11.9637	12.3727	8.84102	9.01475	9.3108	9.10583
ENSDARG00000103739	BAHCC1 (1 of many)	BAH domain and coiled-coil containing 1 [Source:HGNC Symbol;Acc:HGNC:29279]	3	56970517	57106525	1	protein_coding		8941			LOC797750	1255.58	1.30069	2.46346	NA	NA	2.0537	4.15171	NA	NA	0.753016	1.68531	NA	NA	1032.6	960	1248.9	1923	3215.3	1713.6	1638.8	332.7	530.4	559.8	656.2	10.0826	9.98256	10.3451	10.9477	11.6739	10.7859	10.7235	8.58199	9.18391	9.25514	9.46678
ENSDARG00000086789	bahd1	bromo adjacent homology domain containing 1 [Source:ZFIN;Acc:ZDB-GENE-120411-42]	17	31259474	31327437	-1	protein_coding		5351			bahd1	336.813	2.28575	4.87619	2.85444e-40	2.57714e-38	2.58785	6.01201	1.57939e-45	3.09819e-44	0.302095	1.23293	0.06993	0.115181	419.7	418.7	447.4	455.4	627.9	475.5	504.4	91.9	77.9	74.3	111.8	8.87829	8.87521	8.96105	8.98413	9.40778	9.04049	9.11777	7.12234	6.96272	6.91818	7.32105
ENSDARG00000102965	BAHD1 (1 of many)	bromo adjacent homology domain containing 1 [Source:HGNC Symbol;Acc:HGNC:29153]	20	54762163	54778132	1	protein_coding		3100			LOC100331694	87.1492	-0.205108	0.867474	NA	NA	0.584833	1.49987	NA	NA	0.789941	1.729	NA	NA	70.8	48.9	89.9	67.6	92.5	96.4	173.2	97.1	84.2	59.4	78.7	6.87377	6.5535	7.101	6.83193	7.12852	7.16955	7.79732	7.17679	7.037	6.71761	6.97313
ENSDARG00000062799	baiap2a	BAI1-associated protein 2a [Source:ZFIN;Acc:ZDB-GENE-060421-2756]	3	51430277	51638074	1	protein_coding	NM_001040245.1	2987	NM_001040245.1,	Dr.80371, Dr.80371	baiap2a, baiap2a	206.733	0.0487936	1.0344	0.911431	0.937393	0.743896	1.67469	0.114334	0.149862	0.695102	1.619	0.139375	0.208362	152.2	216.7	182.1	161.4	309.6	261.6	302.2	196.7	112.6	49.1	329.8	7.65178	8.05797	7.8548	7.71745	8.49201	8.2842	8.46188	7.94431	7.32818	6.55765	8.57124
ENSDARG00000103333	baiap2b	BAI1-associated protein 2b [Source:ZFIN;Acc:ZDB-GENE-100812-7]	12	35911987	35998262	1	protein_coding		5097			baiap2b	111	4.95485	31.014	1.12413e-15	1.14555e-14	2.84435	7.18185	1.7514e-05	3.71426e-05	-2.1105	0.231568	0.000561657	0.00155643	76.4	520.1	281	144.5	67.7	44.5	58.1	2.6	15.8	3.4	6.8	6.9451	9.15805	8.372	7.59455	6.83313	6.47802	6.69855	5.16182	5.80402	5.22922	5.44007
ENSDARG00000029305	baiap2l1a	BAI1-associated protein 2-like 1a [Source:ZFIN;Acc:ZDB-GENE-031201-1]	12	17694071	17741458	-1	protein_coding		2591	, NM_198922.1	Dr.81674, Dr.81674	baiap2l1a, baiap2l1a	92.1158	-0.611518	0.654508	0.030437	0.0542136	0.848091	1.80012	0.00392493	0.0064489	1.45961	2.75034	8.31081e-07	3.83873e-06	45.3	57.2	59.6	58.3	169.5	110.1	176.7	80.3	87.4	52.6	116.4	6.49234	6.68457	6.72005	6.70127	7.77317	7.30522	7.82006	6.99107	7.07264	6.61327	7.36273
ENSDARG00000031119	baiap2l1b	BAI1-associated protein 2-like 1b [Source:ZFIN;Acc:ZDB-GENE-050417-371]	3	61168723	61258261	-1	protein_coding		2604	, NM_001017830.1	Dr.108513, Dr.108513	baiap2l1b, baiap2l1b	201.067	-0.153626	0.898988	0.537209	0.625832	1.53314	2.89415	5.02632e-09	1.43432e-08	1.68677	3.21934	1.04555e-10	8.53643e-10	92	126.3	109	159.7	443	283.8	456.8	103.5	158.9	141.7	137	7.12347	7.4493	7.29479	7.70564	8.9481	8.38426	8.98805	7.24192	7.70025	7.57301	7.53608
ENSDARG00000016483	baiap2l2a	BAI1-associated protein 2-like 2a [Source:ZFIN;Acc:ZDB-GENE-040108-10]	3	24306532	24327733	-1	protein_coding		3384			baiap2l2a	41.2855	0.224004	1.16797	0.506489	0.596852	-0.0173495	0.988046	0.962301	0.969361	-0.241354	0.845951	0.502856	0.599099	48.1	40.6	38.2	54.9	32.2	60.4	23.2	51.8	30.5	36.6	37.7	6.54092	6.40682	6.36165	6.65024	6.23704	6.73153	6.02373	6.60082	6.2007	6.3288	6.35071
ENSDARG00000060933	baiap2l2b	BAI1-associated protein 2-like 2b [Source:ZFIN;Acc:ZDB-GENE-060503-339]	22	29186651	29217498	1	protein_coding	NM_001080804.1	1551	NM_001080804.1	Dr.113386	baiap2l2b	4.59921	3.12383	8.71701	0.00272296	0.00612726	3.10823	8.62325	0.00398769	0.00654709	-0.0156029	0.989243	0.985082	0.989932	5.7	4.6	2.2	15.2	10.7	5.3	4.6	0	1.1	1.1	0	5.37506	5.31114	5.13128	5.78468	5.61827	5.35353	5.31358	4.70993	4.99876	5.01082	4.70993
ENSDARG00000079264	baiap3	BAI1-associated protein 3 [Source:ZFIN;Acc:ZDB-GENE-130530-863]	3	47449138	47587519	1	protein_coding		4267			baiap3	4.52552	-0.044995	0.969293	NA	NA	0.131667	1.09556	NA	NA	0.176662	1.13027	NA	NA	1.4	12	2.2	1.7	4	8.5	2.3	1.3	9.5	5.7	1.1	5.0447	5.66864	5.13128	5.07555	5.27185	5.52011	5.13832	5.03012	5.56528	5.37797	5.01066
ENSDARG00000055381	bambia	BMP and activin membrane-bound inhibitor (Xenopus laevis) homolog a [Source:ZFIN;Acc:ZDB-GENE-010416-1]	12	23302889	23309137	1	protein_coding	NM_131784.2	1569	NM_131784.2	Dr.78230	bambia	8752.05	-1.3492	0.392509	2.45247e-09	1.28687e-08	-3.24334	0.105599	4.35027e-40	6.63264e-39	-1.89413	0.269035	1.01459e-14	1.39928e-13	7512.6	7223.8	6424.2	4453.5	2025.8	1936	1164.6	19156.7	15479.7	16306.9	14588.6	12.8851	12.8289	12.661	12.1375	11.0208	10.9571	10.2484	14.2295	13.923	13.9978	13.8377
ENSDARG00000099677	bambib	BMP and activin membrane-bound inhibitor homolog (Xenopus laevis) b [Source:ZFIN;Acc:ZDB-GENE-040704-30]	2	4562140	4568204	1	protein_coding	NM_001002189.1	1418	NM_001002189.1	Dr.76497	bambib	634.35	1.53605	2.89999	1.26306e-06	4.72535e-06	0.810466	1.75378	0.0178894	0.026796	-0.725584	0.604752	0.0330493	0.0598489	810.4	1280	1176.9	624.4	552.2	853.6	351	350.8	243.1	402.2	333.2	9.75139	10.3792	10.2629	9.40028	9.23695	9.82211	8.6498	8.64894	8.19538	8.82334	8.58423
ENSDARG00000037009	banf1	barrier to autointegration factor 1 [Source:ZFIN;Acc:ZDB-GENE-030131-6657]	21	26673106	26678575	-1	protein_coding	NM_205562.1	1108	NM_205562.1	Dr.75371	banf1	16491.7	-0.895239	0.537658	5.47336e-10	3.07839e-09	-1.41206	0.375773	1.31705e-19	7.43798e-19	-0.516826	0.698908	0.000916712	0.00243789	14059.9	13648	13869.1	12002.9	8527.4	8119	11416.1	28083.9	25859.1	21993.1	23830.5	13.7847	13.7419	13.765	13.5574	13.0667	12.9963	13.4854	14.7801	14.6613	14.4282	14.5437
ENSDARG00000094230	BANF1 (1 of many)	si:dkey-211g8.4 [Source:ZFIN;Acc:ZDB-GENE-060503-624]	19	10668382	10668933	1	protein_coding		552			si:dkey-211g8.4	15.012	0.187291	1.13862	NA	NA	-0.0447066	0.969487	NA	NA	-0.231998	0.851455	NA	NA	13.4	8.3	15.7	27.9	7.4	8.5	26.7	12.9	16.8	13.7	13.7	5.72311	5.51202	5.80238	6.13978	5.46688	5.52011	6.11217	5.7047	5.8382	5.73258	5.73204
ENSDARG00000017562	banp	BTG3 associated nuclear protein [Source:ZFIN;Acc:ZDB-GENE-050522-54]	25	30017321	30107293	1	protein_coding	NM_001020632.1	2420	NM_001020632.1	Dr.79300	banp	1461.04	-0.62373	0.648991	0.00287665	0.00643581	-1.22849	0.426764	5.86652e-08	1.53578e-07	-0.604761	0.65758	0.00762909	0.0164411	1341.9	1506	1391.6	1055.3	967.7	761.5	875.2	2335	1393.5	1898.8	2545	10.4447	10.6054	10.4954	10.1125	9.99341	9.66708	9.85614	11.221	10.4972	10.9299	11.3427
ENSDARG00000063051	bap1	BRCA1 associated protein-1 (ubiquitin carboxy-terminal hydrolase) [Source:ZFIN;Acc:ZDB-GENE-050208-492]	22	10562276	10574844	-1	protein_coding	NM_001163837.1	3122	NM_001163837.1	Dr.37720	bap1	2596.89	-1.17135	0.444005	5.50798e-44	6.63051e-42	-2.14307	0.226397	1.04243e-117	4.64478e-115	-0.971722	0.509897	2.55117e-25	1.14386e-23	2137.4	1878.6	1924.5	1916.3	1091	939.4	968.2	4465.6	4524.6	4267.2	4453.2	11.0963	10.9148	10.9487	10.9427	10.1582	9.95283	9.99416	12.1414	12.1601	12.0766	12.1374
ENSDARG00000076733	bard1	BRCA1 associated RING domain 1 [Source:ZFIN;Acc:ZDB-GENE-030131-5883]	9	40832734	40881935	-1	protein_coding		2347			bard1	295.741	-0.98861	0.503963	0.000126074	0.000356293	-1.15443	0.449243	3.60285e-05	7.41317e-05	-0.165822	0.891421	0.554689	0.646654	273.2	221.3	245.1	149.5	201.7	188.5	203.4	328.8	572.5	542.7	326.4	8.33723	8.08295	8.20494	7.63257	7.97342	7.89471	7.98321	8.56722	9.28491	9.21402	8.55813
ENSDARG00000035508	barhl1a	BarH-like homeobox 1a [Source:ZFIN;Acc:ZDB-GENE-050417-212]	5	29146202	29150224	-1	protein_coding	NM_001017712.1	1960	NM_001017712.1	Dr.110809	barhl1a	17.4809	4.3627	20.5732	3.67826e-06	1.29342e-05	2.01663	4.04637	0.0463975	0.0651822	-2.34607	0.196681	0.0089203	0.0189343	12.7	83	62.9	5.9	10.7	8.5	2.3	3.9	0	1.1	1.1	5.6971	7.02323	6.76831	5.38946	5.61827	5.52011	5.13832	5.26227	4.70993	5.01082	5.01066
ENSDARG00000019013	barhl1b	BarH-like homeobox 1b [Source:ZFIN;Acc:ZDB-GENE-060118-2]	21	17441857	17445829	-1	protein_coding		1448	, NM_001018132.1	Dr.88513, Dr.88513	barhl1b, barhl1b	6.62913	2.94245	7.68718	0.000839659	0.00207346	2.64274	6.24518	0.00423764	0.00693555	-0.299711	0.812415	0.686079	0.761231	5.7	12	20.2	5.1	9.4	12.7	3.5	0	2.1	1.1	1.1	5.37506	5.66864	5.94078	5.33987	5.5613	5.69597	5.23365	4.70993	5.11772	5.01082	5.01066
ENSDARG00000104361	barhl2	BarH-like homeobox 2 [Source:ZFIN;Acc:ZDB-GENE-050913-153]	6	24718043	24721872	1	protein_coding	NM_205740.1	1864	NM_205740.1,	Dr.79590, Dr.79590	barhl2, barhl2	46.5052	3.96936	15.6638	3.97884e-14	3.45151e-13	2.48071	5.5817	1.05028e-05	2.27758e-05	-1.48865	0.356345	0.00196471	0.00486419	95.5	120.8	134.9	35.5	26.1	44.5	31.4	5.2	7.4	8	2.3	7.1609	7.40177	7.51966	6.30705	6.09751	6.47802	6.21986	5.34644	5.46667	5.49762	5.13446
ENSDARG00000007407	barx1	BARX homeobox 1 [Source:ZFIN;Acc:ZDB-GENE-050522-28]	11	27295919	27298545	1	protein_coding	NM_001024949.1	1430	NM_001024949.1	Dr.87457	barx1	82.2701	1.10585	2.15225	0.0778448	0.123559	4.82192	28.2841	1.11529e-13	4.40168e-13	3.71608	13.1417	1.97725e-09	1.34957e-08	5.7	14.8	22.5	31.3	435.6	163.1	198.8	14.2	3.2	2.3	13.7	5.37506	5.76925	6.00332	6.2172	8.92635	7.72938	7.95616	5.75129	5.20855	5.13469	5.73204
ENSDARG00000041098	barx2	BARX homeobox 2 [Source:ZFIN;Acc:ZDB-GENE-081120-4]	18	47318323	47347860	1	protein_coding		991			barx2	27.9403	2.30827	4.95289	2.91407e-05	9.0586e-05	3.6947	12.9483	8.47755e-11	2.75023e-10	1.38643	2.6143	0.00380462	0.00883048	18.4	15.7	30.4	32.1	61.7	99.6	31.4	2.6	4.2	6.9	4.6	5.88675	5.8004	6.19686	6.23575	6.74995	7.20208	6.21986	5.16182	5.28474	5.44046	5.30817
ENSDARG00000053358	basp1	brain abundant, membrane attached signal protein 1 [Source:ZFIN;Acc:ZDB-GENE-070424-158]	2	42874986	42899239	1	protein_coding	NM_001202454.1	2450	NM_001202454.1		basp1	217.236	-1.11876	0.46049	0.0170141	0.0321582	2.74354	6.69711	2.55577e-08	6.88891e-08	3.8623	14.5435	7.64256e-15	1.07336e-13	31.1	35	29.2	65.9	857.8	420.5	592.8	152.7	37.9	44.6	122.1	6.21452	6.29797	6.17123	6.80914	9.82869	8.88065	9.33103	7.65594	6.35518	6.47936	7.41311
ENSDARG00000011818	batf	basic leucine zipper transcription factor, ATF-like [Source:ZFIN;Acc:ZDB-GENE-041014-291]	20	46668830	46742836	1	protein_coding		1006	, NM_001045059.1	Dr.134419, Dr.134419	batf, batf	7.84327	-1.71472	0.304661	0.00362212	0.00795405	-3.12824	0.114369	5.21969e-05	0.000105706	-1.41351	0.375397	0.078803	0.127851	7.1	6.5	1.1	3.4	0.7	1.1	3.5	15.5	18.9	13.7	14.8	5.45196	5.41928	5.0084	5.22562	4.94054	4.99967	5.23365	5.79556	5.90308	5.73258	5.77202
ENSDARG00000042577	batf3	basic leucine zipper transcription factor, ATF-like 3 [Source:ZFIN;Acc:ZDB-GENE-041014-356]	20	37909820	37910984	-1	protein_coding	NM_001045392.1	716	NM_001045392.1		batf3	47.2888	0.167257	1.12292	0.631587	0.709441	0.150226	1.10974	0.689852	0.735643	-0.017031	0.988264	0.963389	0.97508	33.3	43.3	52.8	68.4	46.2	28.6	72.1	40.1	47.4	35.4	52.5	6.26066	6.45771	6.61767	6.84318	6.50875	6.15658	6.89035	6.39829	6.52798	6.30564	6.61236
ENSDARG00000020623	baxa	bcl2-associated X protein, a [Source:ZFIN;Acc:ZDB-GENE-000511-6]	3	37634631	37644015	-1	protein_coding	NM_131562.2	2061	NM_131562.2,	Dr.78968, Dr.78968	baxa, baxa	2536.79	0.0466674	1.03288	0.707867	0.774994	0.22539	1.16909	0.0935325	0.124412	0.178723	1.13188	0.182827	0.262238	2428.3	2578.5	2352.7	2544.9	2908.3	2429.5	3072	2652.2	2346	2023.4	2569	11.2763	11.3612	11.2317	11.3426	11.5316	11.2771	11.6092	11.401	11.2276	11.0192	11.3559
ENSDARG00000089129	baxa	bcl2-associated X protein, a [Source:ZFIN;Acc:ZDB-GENE-000511-6]	3	37624615	37631942	-1	protein_coding	NM_001328066.1	2046	NM_001328066.1,	,	LOC100004321, LOC100004321	7.52578	1.37692	2.59714	0.055628	0.0919613	2.64396	6.25043	0.000276512	0.000519633	1.26703	2.40666	0.0413639	0.073018	5	3.7	7.9	9.3	19.4	9.5	18.6	3.9	2.1	3.4	0	5.33278	5.24844	5.49141	5.55743	5.91755	5.56789	5.89266	5.26227	5.11772	5.22922	4.70993
ENSDARG00000030881	baxb	bcl2-associated X protein, b [Source:ZFIN;Acc:ZDB-GENE-050227-21]	3	31943092	31948202	-1	protein_coding	NM_001013296.2	1271	NM_001013296.2		baxb	88.1888	2.2096	4.62546	1.03571e-11	6.98789e-11	2.43377	5.40305	1.77369e-12	6.49202e-12	0.224177	1.16811	0.477951	0.57541	102.6	145.7	138.3	76.9	99.2	136.6	172	25.9	15.8	30.8	26.2	7.23277	7.60387	7.54646	6.95062	7.19828	7.53347	7.78965	6.09139	5.80402	6.208	6.10032
ENSDARG00000099745	BAZ1A	bromodomain adjacent to zinc finger domain 1A [Source:HGNC Symbol;Acc:HGNC:960]	17	9881300	9903962	-1	protein_coding		4128				2739.7	-0.217793	0.85988	0.270595	0.357683	-0.28292	0.821926	0.185042	0.231387	-0.0651265	0.955862	0.760244	0.821239	2466.5	2040.9	2763	3193.8	2895.6	1980.5	2622.1	2328.6	3315.3	3280.1	3250.3	11.2984	11.0313	11.459	11.6644	11.5254	10.989	11.3849	11.2171	11.7174	11.7023	11.6893
ENSDARG00000102832	baz1b	bromodomain adjacent to zinc finger domain, 1B [Source:ZFIN;Acc:ZDB-GENE-010328-16]	18	41570630	41601492	1	protein_coding		5194				7674.14	-1.07419	0.474937	6.10798e-12	4.24773e-11	-1.03736	0.487219	7.75857e-10	2.35007e-09	0.0368332	1.02586	0.827248	0.873075	5175	4401.8	6582.7	5609.4	6129.6	4852.7	5761.5	10193.2	11029.9	11618.1	13061.6	12.3518	12.1209	12.6959	12.467	12.5938	12.26	12.5053	13.3227	13.4359	13.5106	13.6788
ENSDARG00000102974	baz2a	bromodomain adjacent to zinc finger domain, 2A [Source:ZFIN;Acc:ZDB-GENE-041010-202]	23	6739474	6793703	-1	protein_coding	NM_001320131.1	10050	NM_001320131.1, , NM_001006099.1	, ,	baz2a, baz2a, baz2a	18847.2	-1.2361	0.424518	2.48317e-24	5.64819e-23	-2.04813	0.241798	7.55668e-55	2.2386e-53	-0.812023	0.569583	6.3601e-10	4.65221e-09	15601.4	11265.9	13611.7	14294.3	8274	7508.9	7591	30851.3	30685.7	32164.8	35470.2	13.9342	13.4663	13.7381	13.8084	13.0235	12.8844	12.9	14.9155	14.9077	14.9755	15.1164
ENSDARG00000082979	BAZ2B (1 of many)	bromodomain adjacent to zinc finger domain 2B [Source:HGNC Symbol;Acc:HGNC:963]	9	52367104	52419620	1	protein_coding		5593				105.471	0.304811	1.23526	NA	NA	1.88342	3.68949	NA	NA	1.57861	2.98682	NA	NA	10.6	101.4	95.5	74.4	193.7	255.2	203.4	36.2	78.9	32	78.7	5.61392	7.22107	7.16094	6.9193	7.92596	8.25427	7.98321	6.32241	6.97539	6.2332	6.97313
ENSDARG00000057782	baz2ba	bromodomain adjacent to zinc finger domain, 2Ba [Source:ZFIN;Acc:ZDB-GENE-070615-37]	6	11594325	11767686	1	protein_coding		7450				5175.95	0.0934099	1.06689	0.603883	0.684561	-0.451014	0.731529	0.0204116	0.0303016	-0.544424	0.685665	0.00510993	0.0115135	5734.8	4621.3	6111.7	6765.2	4790.1	3260.9	3878.6	5396.2	4593	6460.8	5322.8	12.4986	12.1903	12.5896	12.735	12.2415	11.6939	11.9406	12.4116	12.1815	12.6691	12.3921
ENSDARG00000069282	bbc3	BCL2 binding component 3 [Source:ZFIN;Acc:ZDB-GENE-070119-4]	15	23809952	23826315	-1	protein_coding	NM_001045472.2	3808	NM_001045472.2		bbc3	667.259	0.988112	1.98359	0.0285806	0.0512932	1.99149	3.97647	4.07557e-05	8.33398e-05	1.00338	2.00469	0.0382496	0.0681661	686.5	485.1	605.9	648	2234.9	269	1203	299	287.3	263.9	357.2	9.52732	9.06651	9.36017	9.45	11.1592	8.31834	10.2932	8.44866	8.39933	8.29499	8.67199
ENSDARG00000071046	bbip1	BBSome interacting protein 1 [Source:ZFIN;Acc:ZDB-GENE-050208-445]	22	29699659	29703161	1	protein_coding	NM_001166123.1	696	NM_001166123.1	Dr.162001	bbip1	413.862	-0.526467	0.694253	5.00759e-06	1.73159e-05	-1.59751	0.330447	9.11281e-34	1.05214e-32	-1.07104	0.475975	5.81382e-16	9.47542e-15	398.5	426.1	419.3	382.7	177.6	186.4	218.5	643.3	579.9	594.1	526.1	8.81146	8.89777	8.87706	8.75992	7.82596	7.88165	8.06772	9.44016	9.30188	9.33401	9.17311
ENSDARG00000062924	BBOF1 (1 of many)	basal body orientation factor 1 [Source:HGNC Symbol;Acc:HGNC:19855]	13	9076078	9096648	1	protein_coding	NM_001114930.1	1665	NM_001114930.1,	Dr.84977, Dr.84977	si:ch211-243o19.4, si:ch211-243o19.4	14.7861	0.0507405	1.0358	NA	NA	-0.788711	0.578861	NA	NA	-0.839452	0.558856	NA	NA	12.7	12	9	34.6	7.4	14.8	5.8	15.5	7.4	6.9	36.5	5.6971	5.66864	5.54395	6.28963	5.46688	5.77171	5.38363	5.79556	5.46667	5.44046	6.328
ENSDARG00000068855	BBOF1 (1 of many)	basal body orientation factor 1 [Source:HGNC Symbol;Acc:HGNC:19855]	8	23788604	23804845	1	protein_coding	NM_001126419.1	1821	NM_001126419.1	Dr.91616	si:ch211-163l21.10	61.247	0.929016	1.90398	NA	NA	-1.04893	0.483326	NA	NA	-1.97795	0.253851	NA	NA	72.2	57.2	55.1	211.2	20.8	38.1	13.9	47.9	70.5	45.7	41.1	6.89197	6.68457	6.65273	8.02761	5.95616	6.35985	5.74104	6.53697	6.87042	6.49941	6.41631
ENSDARG00000036135	bbox1	butyrobetaine (gamma), 2-oxoglutarate dioxygenase (gamma-butyrobetaine hydroxylase) 1 [Source:ZFIN;Acc:ZDB-GENE-050417-218]	7	34025639	34044141	1	protein_coding	NM_001017717.1	3880	NM_001017717.1,	Dr.43244, Dr.43244	bbox1, bbox1	252.167	0.859796	1.81478	0.0266248	0.0481017	0.42405	1.34169	0.310976	0.368077	-0.435746	0.739311	0.295341	0.390798	411.9	392.9	315.9	201.9	380.6	147.2	201.1	112.6	295.7	130.2	183.7	8.85414	8.79333	8.51706	7.97473	8.75284	7.61517	7.96975	7.32815	8.43508	7.48185	7.8651
ENSDARG00000075169	bbs1	Bardet-Biedl syndrome 1 [Source:ZFIN;Acc:ZDB-GENE-060126-1]	21	27427843	27444687	1	protein_coding	NM_001098251.1	2711	NM_001098251.1	Dr.43752	bbs1	333.184	0.0371354	1.02607	0.869042	0.904136	-1.16313	0.446543	2.60713e-06	5.96724e-06	-1.20027	0.435195	1.14853e-06	5.18215e-06	439.5	422.4	360.8	371.8	186.3	207.6	123.2	287.4	445.2	327.9	493	8.93797	8.88653	8.6848	8.72275	7.88101	8.00709	7.42252	8.39945	8.95465	8.56389	9.08774
ENSDARG00000069515	bbs10	Bardet-Biedl syndrome 10 [Source:ZFIN;Acc:ZDB-GENE-060503-355]	18	7416988	7423068	-1	protein_coding		2131	, NM_001089463.1	Dr.87393, Dr.87393	bbs10, bbs10	164.175	-0.366195	0.775826	0.12565	0.187258	-1.41812	0.374199	1.00258e-07	2.58008e-07	-1.05193	0.482324	7.78557e-05	0.000254205	201.7	173.4	199	107.3	81.8	91.1	72.1	277	204.2	179.4	219.1	7.9734	7.7986	7.95741	7.27831	7.00876	7.11352	6.89035	8.35423	7.98768	7.83745	8.07102
ENSDARG00000016112	bbs12	Bardet-Biedl syndrome 12 [Source:ZFIN;Acc:ZDB-GENE-070626-3]	14	1342084	1349806	1	protein_coding		3011			bbs12	189.769	0.268609	1.20465	0.200896	0.278856	-1.15871	0.447912	9.33803e-07	2.22549e-06	-1.42732	0.37182	1.07105e-09	7.59087e-09	215.9	297	300.1	180	107.2	85.8	80.2	187.7	229.4	194.2	210	8.05325	8.44015	8.45337	7.84124	7.27751	7.05505	6.99045	7.88959	8.12582	7.92931	8.02068
ENSDARG00000041621	bbs2	Bardet-Biedl syndrome 2 [Source:ZFIN;Acc:ZDB-GENE-020801-1]	18	17527503	17542417	-1	protein_coding	NM_152887.1	2577	NM_152887.1	Dr.1599	bbs2	431.077	1.27108	2.41342	5.00326e-10	2.82712e-09	0.886008	1.84806	6.06555e-05	0.000121965	-0.385072	0.765741	0.0762821	0.124297	540	536.7	574.4	737.6	602.4	419.4	345.2	218.7	269.4	247.9	249.9	9.20748	9.19946	9.28924	9.62404	9.35257	8.87739	8.62868	8.069	8.32027	8.21901	8.22879
ENSDARG00000063522	bbs4	Bardet-Biedl syndrome 4 [Source:ZFIN;Acc:ZDB-GENE-060126-2]	25	2515491	2549545	1	protein_coding		2545	, NM_001077466.1	Dr.86212, Dr.86212	bbs4, bbs4	191.684	1.33237	2.51817	2.95502e-07	1.20263e-06	0.939369	1.91769	0.000827233	0.00147124	-0.393006	0.761541	0.151606	0.223869	269.6	242.5	312.5	250.1	260	207.6	143	63.4	120	109.7	130.1	8.32125	8.19252	8.50365	8.22957	8.27679	8.00709	7.58296	6.77496	7.39449	7.30085	7.48068
ENSDARG00000097734	bbs4		25	2519101	2532592	-1	antisense		501				0.0609205	0	1	1	NA	0.2625	1.19956	0.875492	NA	0.437125	1.3539	0.794154	NA	0	0	0	0	0.7	0	0	0	0	0	0	4.70993	4.70993	4.70993	4.70993	4.94054	4.70993	4.70993	4.70993	4.70993	4.70993	4.70993
ENSDARG00000039827	bbs5	Bardet-Biedl syndrome 5 [Source:ZFIN;Acc:ZDB-GENE-040426-1083]	9	48587211	48599074	-1	protein_coding	NM_200299.1	1492	NM_200299.1,	,	bbs5, bbs5	257.86	0.270437	1.20617	0.0651133	0.105498	-0.457219	0.728389	0.00491926	0.00798233	-0.727656	0.603884	5.43215e-06	2.19498e-05	312.1	302.5	301.3	328.7	219.8	175.8	163.9	289.9	278.9	226.2	237.4	8.5021	8.46308	8.45801	8.56685	8.0747	7.81448	7.73479	8.41053	8.36267	8.10893	8.16662
ENSDARG00000059911	bbs7	Bardet-Biedl syndrome 7 [Source:ZFIN;Acc:ZDB-GENE-030219-90]	14	47389552	47408327	-1	protein_coding		3001	, NM_001077145.2	,	bbs7, bbs7	563.961	1.57896	2.98755	2.94727e-22	5.58652e-21	0.535366	1.44931	0.00253557	0.00427385	-1.0436	0.485117	1.69277e-09	1.16729e-08	885.4	1002.5	830.7	939.5	521.4	431	373.1	236.9	336.8	331.3	315	9.8719	10.0419	9.78509	9.95303	9.16114	8.9128	8.72733	8.16403	8.59755	8.57696	8.51355
ENSDARG00000079217	bbs9	Bardet-Biedl syndrome 9 [Source:ZFIN;Acc:ZDB-GENE-081027-4]	16	7016924	7202207	1	protein_coding		3249			bbs9	123.734	1.6356	3.10716	NA	NA	2.34463	5.0793	NA	NA	0.70903	1.63471	NA	NA	115.4	128.2	156.2	134.3	283.5	183.2	190.6	38.8	32.6	21.7	76.5	7.35329	7.46479	7.68128	7.51523	8.38264	7.86184	7.90754	6.37353	6.24701	5.98221	6.94544
ENSDARG00000012699	bbx	bobby sox homolog (Drosophila) [Source:ZFIN;Acc:ZDB-GENE-091204-306]	10	28586884	28632880	-1	protein_coding		2436				91.8576	2.66461	6.34055	1.39842e-14	1.27997e-13	2.73732	6.6683	1.00533e-13	3.97707e-13	0.0727115	1.05169	0.826912	0.872895	103.3	101.4	176.5	139.4	140.7	129.2	140.6	9.1	34.7	19.4	16	7.23975	7.22107	7.81886	7.55546	7.56571	7.47328	7.56502	5.54701	6.2915	5.91723	5.8103
ENSDARG00000053979	bc2	putative breast adenocarcinoma marker [Source:ZFIN;Acc:ZDB-GENE-040426-2922]	12	26935951	26939700	-1	protein_coding	NM_213517.1	1920	NM_213517.1,	Dr.75361, Dr.75361	bc2, bc2	3415.31	-1.19049	0.438154	1.70471e-15	1.70927e-14	-1.31801	0.401087	3.52868e-16	1.63918e-15	-0.127524	0.915401	0.430917	0.530771	2559.9	2348.9	2103.2	2444.3	2346.8	1757	2386.2	6131.4	5694.9	4507.2	5288.6	11.3509	11.2294	11.0736	11.2856	11.2281	10.821	11.2516	12.5942	12.4886	12.1546	12.3828
ENSDARG00000090190	bcam	basal cell adhesion molecule (Lutheran blood group) [Source:ZFIN;Acc:ZDB-GENE-060929-620]	16	24113376	24220541	-1	protein_coding		2425	, NM_001076627.1	Dr.86576, Dr.86576	bcam, bcam	1182.22	4.67062	25.4681	4.83768e-45	6.22397e-43	5.21611	37.1712	8.56147e-49	1.94711e-47	0.545494	1.45952	0.110425	0.170974	1089.2	1478.3	1513	1995.7	2596.7	2414.7	1686.5	31.1	62.1	97.1	39.9	10.156	10.5795	10.6119	10.9998	11.3711	11.2684	10.7636	6.21284	6.75626	7.17715	6.39484
ENSDARG00000099412	bcan	brevican [Source:ZFIN;Acc:ZDB-GENE-030131-6045]	16	29375522	29400049	-1	protein_coding	NM_001083813.1	5529	NM_001083813.1	Dr.80617	bcan	52.4441	-0.345695	0.786929	NA	NA	-0.574544	0.671498	NA	NA	-0.22885	0.853315	NA	NA	112.5	35	24.7	25.3	99.2	16.9	8.1	20.7	132.6	73.1	28.5	7.32741	6.29797	6.06228	6.0779	7.19828	5.84157	5.50425	5.95435	7.50123	6.9038	6.15508
ENSDARG00000016231	bcap29	B-cell receptor-associated protein 29 [Source:ZFIN;Acc:ZDB-GENE-050522-468]	4	2725247	2736199	1	protein_coding	NM_001024220.1	1788	NM_001024220.1,	Dr.108277, Dr.108277	bcap29, bcap29	520.368	0.0104932	1.0073	0.949835	0.966598	0.103265	1.0742	0.566086	0.620885	0.0927723	1.06642	0.604688	0.691883	501.8	518.3	562.1	467.2	476.5	460.7	704.4	469.9	469.4	539.3	554.6	9.11085	9.15337	9.26039	9.01753	9.04304	8.99917	9.56184	9.02482	9.02355	9.20566	9.24285
ENSDARG00000044972	bcap31	B-cell receptor-associated protein 31 [Source:ZFIN;Acc:ZDB-GENE-030616-63]	8	8934840	8990590	1	protein_coding	NM_200092.1	1543	NM_200092.1,	Dr.78455, Dr.78455	bcap31, bcap31	1515.15	-0.177224	0.884403	0.237734	0.321261	0.179278	1.13232	0.267911	0.322294	0.356503	1.28032	0.0274481	0.0508003	1370.2	1296.6	1339.9	1382.3	1545.3	1883.1	1751.6	1935.1	1310.3	1312.7	1539.6	10.4738	10.3971	10.4427	10.486	10.6414	10.9182	10.8166	10.9564	10.4117	10.4142	10.6361
ENSDARG00000056525	bcar1	breast cancer anti-estrogen resistance 1 [Source:ZFIN;Acc:ZDB-GENE-030131-2774]	18	22617193	22699007	1	protein_coding	NM_001135133.2	5304	NM_001135133.2	Dr.75362	bcar1	2951.79	1.47795	2.78553	6.51205e-13	4.95017e-12	2.05822	4.16472	1.60317e-20	9.53994e-20	0.580268	1.49513	0.00859632	0.0183047	2697.9	3706.4	3769.1	2914.1	6224.1	4582.7	3896	976	1128.2	1464.7	1110.4	11.4252	11.876	11.8998	11.5344	12.6157	12.1783	11.947	10.0051	10.2046	10.5666	10.1826
ENSDARG00000016981	bcar3	breast cancer anti-estrogen resistance 3 [Source:ZFIN;Acc:ZDB-GENE-080513-4]	8	15045876	15192353	-1	protein_coding		4226	, NM_001113620.1, , NM_001113620.1	Dr.92294, Dr.92294, Dr.160735, Dr.160735	bcar3, bcar3, bcar3, bcar3	1948.84	0.550281	1.46437	0.00130116	0.00309933	-0.979836	0.507037	1.36775e-07	3.47678e-07	-1.53012	0.346249	1.62913e-16	2.85025e-15	2757.4	2668	2396.6	3222.5	988.4	1090.9	778.7	1520.9	1861.8	2267.9	1884.2	11.4561	11.4094	11.2578	11.6771	10.0225	10.1581	9.69742	10.6191	10.9022	11.1799	10.919
ENSDARG00000043631	bcas2	breast carcinoma amplified sequence 2 [Source:ZFIN;Acc:ZDB-GENE-030408-5]	8	10971058	10979061	-1	protein_coding	NM_001007774.1	1110	NM_001007774.1	Dr.4101	bcas2	7732.73	-0.939477	0.521422	NA	NA	-0.745523	0.596452	NA	NA	0.193954	1.14389	NA	NA	6322.9	5484.5	5314.7	5361.8	4481.8	4792.4	10028.3	12374.2	10456.3	10289.4	10153.7	12.6382	12.4348	12.3899	12.4025	12.1466	12.2422	13.2993	13.6011	13.3593	13.3362	13.3171
ENSDARG00000090764	bcas3	breast carcinoma amplified sequence 3 [Source:ZFIN;Acc:ZDB-GENE-040426-1257]	15	27008187	27421883	1	protein_coding	NM_200622.1	8543	NM_200622.1,	Dr.27111, Dr.27111	bcas3, bcas3	706.176	-2.53029	0.173104	4.41481e-15	4.25065e-14	-0.830036	0.562515	0.0163119	0.0245832	1.70025	3.24957	1.02855e-06	4.67327e-06	162.8	340.3	196.7	132.7	655.4	607.9	788	1409.6	1071.4	756.3	1646.8	7.72718	8.61062	7.94415	7.50156	9.46507	9.36462	9.7135	10.5132	10.1333	9.65791	10.7303
ENSDARG00000045568	bcat1	branched chain amino-acid transaminase 1, cytosolic [Source:ZFIN;Acc:ZDB-GENE-030131-9358]	4	17290990	17308444	1	protein_coding	NM_200064.1	2950	NM_200064.1,	Dr.80309, Dr.80309	bcat1, bcat1	25.6801	-0.282406	0.822219	0.519371	0.609223	-0.165679	0.891509	0.725242	0.76679	0.116727	1.08427	0.803925	0.855668	17	17.5	23.6	34.6	14.1	41.3	20.9	40.1	24.2	19.4	29.7	5.84285	5.85973	6.03322	6.28963	5.74547	6.42039	5.96032	6.39829	6.04885	5.91723	6.18147
ENSDARG00000054849	bcat2	branched chain amino-acid transaminase 2, mitochondrial [Source:ZFIN;Acc:ZDB-GENE-040718-425]	3	29819145	29837213	-1	protein_coding	NM_001309527.1	3484	NM_001309527.1, NM_001002676.1	Dr.75512, Dr.75512	bcat2, bcat2	5363.66	-0.286932	0.819643	0.0489067	0.082284	0.039134	1.0275	0.803469	0.836376	0.326066	1.25359	0.038104	0.0679405	4199	5393.2	4750.4	4323.4	6238.2	6391.6	4924.7	5848	6092.7	4744.8	6094.3	12.0537	12.4108	12.2296	12.0953	12.6189	12.6537	12.281	12.5265	12.5852	12.2279	12.5856
ENSDARG00000004948	bccip	BRCA2 and CDKN1A interacting protein [Source:ZFIN;Acc:ZDB-GENE-050320-39]	12	44818222	44825699	-1	protein_coding	NM_001013475.2	1181	NM_001013475.2	Dr.105218	bccip	4679.27	-0.504976	0.704672	0.00997036	0.0198914	-0.753171	0.593298	0.000372684	0.000690028	-0.248195	0.841949	0.240965	0.331007	3920.2	4451.6	4910.1	3585	3309.8	3432.5	3899.5	8122.2	4844.5	4851.1	6145.6	11.9558	12.1369	12.2768	11.8286	11.7151	11.7668	11.9483	12.9969	12.2576	12.2595	12.5976
ENSDARG00000074111	bcdin3d	BCDIN3 domain containing [Source:ZFIN;Acc:ZDB-GENE-050208-327]	22	5712327	5714645	-1	protein_coding		716				113.416	-0.716609	0.608526	0.00607015	0.0127244	-0.551793	0.682172	0.050009	0.0698156	0.164816	1.12102	0.560948	0.65239	135.9	65.5	83.2	71.8	101.2	94.3	105.8	126.8	126.3	166.8	170	7.52761	6.80334	7.02535	6.88722	7.21852	7.14741	7.26355	7.45355	7.44889	7.75473	7.77654
ENSDARG00000040555	bckdha	branched chain keto acid dehydrogenase E1, alpha polypeptide [Source:ZFIN;Acc:ZDB-GENE-050522-376]	18	36085381	36100900	1	protein_coding	NM_001024419.1	2368	NM_001024419.1		bckdha	3479.26	-1.1208	0.459838	5.868e-25	1.42109e-23	-0.921763	0.527863	3.88675e-15	1.68539e-14	0.199038	1.14793	0.0906488	0.144305	2457.3	2435.6	2451.7	2134.3	2509.6	2804.5	2850	5581.3	5465.5	4461.5	5120.8	11.2931	11.2806	11.2899	11.0943	11.3229	11.4801	11.5029	12.4598	12.4298	12.1401	12.3368
ENSDARG00000014676	bckdhb	branched chain keto acid dehydrogenase E1, beta polypeptide [Source:ZFIN;Acc:ZDB-GENE-030124-2]	16	5166061	5205719	-1	protein_coding		1938	, NM_001080653.1	,	,	1234.21	-0.537626	0.688903	0.00166807	0.00389753	-0.0134533	0.990718	0.941782	0.952735	0.524173	1.43811	0.0044671	0.0102046	959.7	860.4	951	1071.4	1471.6	1142.8	1534.2	1775.9	1274.5	1156.2	1378.6	9.98208	9.83293	9.9696	10.1333	10.5732	10.2222	10.6313	10.8359	10.3733	10.2384	10.4823
ENSDARG00000093569	bckdhbl	branched chain keto acid dehydrogenase E1, beta polypeptide, like [Source:ZFIN;Acc:ZDB-GENE-060830-1]	3	16091184	16140026	-1	protein_coding		2042		Dr.84076	bckdhbl	77.1014	-0.480212	0.716872	0.171133	0.243824	0.0580497	1.04106	0.876983	0.898632	0.538262	1.45222	0.151992	0.224345	43.2	82.1	69.7	48.2	75.1	96.4	94.1	81.5	42.1	85.7	130.1	6.4546	7.01253	6.85972	6.54149	6.92805	7.16955	7.14623	7.00631	6.43506	7.05394	7.48068
ENSDARG00000016904	bckdk	branched chain ketoacid dehydrogenase kinase [Source:ZFIN;Acc:ZDB-GENE-021204-1]	5	60823697	60869289	1	protein_coding	NM_213060.2	2831	NM_213060.2	Dr.75460	bckdk	16007.9	-1.73109	0.301224	7.12354e-17	8.17836e-16	-3.13262	0.114022	2.27411e-44	4.24365e-43	-1.40153	0.378528	4.11184e-10	3.09754e-09	12592.1	6207.5	8804	10531.9	3978.5	3246.1	3547.3	29476.7	34719.9	33098.2	29884.9	13.6262	12.6119	13.1125	13.3696	11.9768	11.6875	11.8136	14.8498	15.0856	15.0167	14.8697
ENSDARG00000077130	bcl10	B-cell CLL/lymphoma 10 [Source:ZFIN;Acc:ZDB-GENE-100219-2]	2	1602405	1611398	1	protein_coding		3859			bcl10	303.391	1.24252	2.36612	3.92717e-07	1.5737e-06	1.55933	2.94716	3.07033e-09	8.91179e-09	0.316805	1.24557	0.219432	0.305719	228.6	474.9	390.1	323.6	426.2	401.4	497.5	120.4	138.9	185.1	150.6	8.12145	9.03888	8.78415	8.54734	8.89817	8.82089	9.0995	7.39796	7.55166	7.87349	7.64065
ENSDARG00000061352	bcl11aa	B-cell CLL/lymphoma 11Aa [Source:ZFIN;Acc:ZDB-GENE-060421-4643]	13	25716078	25794774	1	protein_coding	NM_001040391.1	10033	NM_001040391.1,	,	bcl11aa, bcl11aa	40.7147	-0.348638	0.785325	0.406857	0.499056	2.06262	4.17746	1.08651e-06	2.57455e-06	2.41126	5.3194	1.15682e-08	7.07159e-08	20.5	12.9	7.9	27.9	71	90	127.9	18.1	16.8	24	30.8	5.94909	5.70349	5.49141	6.13978	6.87713	7.10203	7.46198	5.87822	5.8382	6.0433	6.20725
ENSDARG00000063153	bcl11ab	B-cell CLL/lymphoma 11Ab [Source:ZFIN;Acc:ZDB-GENE-061009-4]	6	6333844	6384350	1	protein_coding	NM_001100951.1	2605	NM_001100951.1	Dr.111035	bcl11ab	58.7969	2.69062	6.45589	3.4351e-07	1.38759e-06	6.02014	64.8999	2.73778e-31	2.80365e-30	3.32953	10.0528	6.25056e-27	3.29145e-25	15.6	24.9	19.1	14.4	212.4	170.5	179	5.2	0	2.3	3.4	5.79682	6.0666	5.90799	5.75567	8.03431	7.77965	7.83502	5.34644	4.70993	5.13469	5.22894
ENSDARG00000067727	BCL11B (1 of many)	B-cell CLL/lymphoma 11B [Source:HGNC Symbol;Acc:HGNC:13222]	20	4221954	4286363	1	protein_coding		5685			im:7142702	18.2992	-1.19704	0.436171	0.0500626	0.0839437	1.12894	2.18699	0.0652871	0.0894741	2.32598	5.01406	0.000235524	0.00070059	4.2	11.1	9	3.4	28.8	33.9	46.5	7.8	5.3	20.6	30.8	5.2872	5.63228	5.54395	5.22562	6.16171	6.27394	6.51311	5.48642	5.35155	5.95024	6.20725
ENSDARG00000062510	bcl11ba	B-cell CLL/lymphoma 11Ba (zinc finger protein) [Source:ZFIN;Acc:ZDB-GENE-061207-62]	17	18097522	18159364	1	protein_coding		4804	, NM_001099260.1, NM_001328407.1	Dr.144475, Dr.144475, Dr.144475	bcl11ba, bcl11ba, bcl11ba	41.9284	1.25031	2.37892	0.0143331	0.0276183	3.9683	15.6522	1.64427e-14	6.85888e-14	2.71799	6.57955	5.62059e-09	3.60444e-08	7.8	29.5	25.9	8.4	109.2	113.3	138.3	7.8	8.4	5.7	6.8	5.48734	6.17777	6.09057	5.51901	7.29661	7.3347	7.54685	5.48642	5.51764	5.37797	5.44007
ENSDARG00000094704	bcl2a	B-cell CLL/lymphoma 2a [Source:ZFIN;Acc:ZDB-GENE-051012-1]	24	28058051	28150459	-1	protein_coding	NM_001030253.2	1828	NM_001030253.2		bcl2a	53.4247	1.22394	2.33584	0.000742621	0.00184959	3.60655	12.1809	1.81164e-23	1.26007e-22	2.38261	5.21481	2.45464e-14	3.22946e-13	25.5	33.2	28.1	22.8	178.3	116.5	137.2	10.4	8.4	8	19.4	6.0812	6.2593	6.145	6.01221	7.83028	7.36355	7.53767	5.60308	5.51764	5.49762	5.9166
ENSDARG00000089109	bcl2b	B-cell CLL/lymphoma 2b [Source:ZFIN;Acc:ZDB-GENE-110411-185]	2	13502516	13533483	-1	protein_coding		4017			bcl2b	2.94063	1.13763	2.20019	0.412299	0.504529	4.5634	23.644	0.000645463	0.00116245	3.42577	10.7463	0.0074327	0.0160598	1.4	0	0	0.8	2.7	16.9	10.5	0	0	0	0	5.0447	4.70993	4.70993	4.96881	5.16969	5.84157	5.60748	4.70993	4.70993	4.70993	4.70993
ENSDARG00000008434	bcl2l1	bcl2-like 1 [Source:ZFIN;Acc:ZDB-GENE-010730-1]	23	19027527	19056156	-1	protein_coding	NM_131807.1	2198	NM_131807.1,	,	bcl2l1, bcl2l1	2115.87	-0.774531	0.584579	2.42271e-09	1.27191e-08	-0.851608	0.554167	1.3091e-09	3.90939e-09	-0.0770774	0.947976	0.583618	0.672895	1770.8	1586.2	1624.3	1818.3	1817.4	1268.8	1745.8	2894.2	2932.2	2868.8	2947.9	10.8319	10.6778	10.711	10.869	10.8683	10.367	10.812	11.5247	11.5432	11.5122	11.5507
ENSDARG00000026766	bcl2l10	BCL2-like 10 (apoptosis facilitator) [Source:ZFIN;Acc:ZDB-GENE-030825-2]	18	39125714	39137997	1	protein_coding	NM_194398.2	1349	NM_194398.2	Dr.78077	bcl2l10	1788	-0.420067	0.74739	0.0355416	0.0621125	0.898922	1.86467	2.90649e-05	6.03265e-05	1.31899	2.49491	8.60695e-10	6.1797e-09	1200.3	989.5	1049.9	1422	2430.5	2382.9	3947.2	1664.6	1533.4	1412.1	1635.4	10.2902	10.0241	10.1054	10.5254	11.2776	11.2497	11.9655	10.7453	10.6306	10.5157	10.7205
ENSDARG00000079144	bcl2l11	BCL2-like 11 [Source:ZFIN;Acc:ZDB-GENE-081008-1]	13	47071279	47113618	-1	protein_coding	NM_001135791.1	911	NM_001135791.1,	Dr.126796, Dr.126796	bcl2l11, bcl2l11	81.0069	0.765493	1.69995	0.0111944	0.0220598	0.546047	1.46008	0.0943287	0.125402	-0.219446	0.858895	0.490214	0.586942	94.1	67.3	88.8	149.5	103.2	57.2	96.5	55.7	60	65.1	53.6	7.14605	6.8283	7.08868	7.63257	7.23847	6.68476	7.17052	6.66157	6.72607	6.79847	6.63035
ENSDARG00000062370	bcl2l13	BCL2-like 13 (apoptosis facilitator) [Source:ZFIN;Acc:ZDB-GENE-050419-215]	18	20592619	20619234	-1	protein_coding		5497	, NM_001044891.2	Dr.80225, Dr.80225	bcl2l13, bcl2l13	1330.31	-0.70817	0.612096	2.98707e-05	9.27575e-05	0.267035	1.20333	0.14307	0.183472	0.975206	1.96592	9.3298e-08	4.99267e-07	864.1	875.2	899.3	918.4	1349.6	1922.2	1986.4	1447.1	1408.2	1188.2	1774.6	9.8388	9.8561	9.89315	9.92193	10.4527	10.9471	10.9932	10.5498	10.5118	10.2761	10.835
ENSDARG00000099128	bcl2l16	BCL2-like 16 [Source:ZFIN;Acc:ZDB-GENE-140619-1]	8	52716686	52725743	1	protein_coding	NM_001172402.1	1826	NM_001172402.1		bcl2l16	1.15464	1.24733	2.37402	0.381663	NA	0.628361	1.54581	0.674841	0.722139	-0.618968	0.651137	0.666852	0.745266	2.1	2.8	2.2	0	0	2.1	1.2	0	0	0	2.3	5.11948	5.17696	5.13128	4.70993	4.70993	5.11899	5.01341	4.70993	4.70993	4.70993	5.13446
ENSDARG00000087832	bcl3	B-cell CLL/lymphoma 3 [Source:ZFIN;Acc:ZDB-GENE-061013-1]	16	25786953	25826193	-1	protein_coding		4282			bcl3	90.7064	2.66517	6.34303	4.5466e-07	1.80819e-06	1.92692	3.80241	0.000691947	0.00124166	-0.738257	0.599463	0.179866	0.258734	63.7	215.8	266.4	80.3	129.3	39.2	109.3	16.8	21	19.4	36.5	6.77876	8.05292	8.30648	6.99126	7.47432	6.38037	7.29686	5.8378	5.96392	5.91723	6.328
ENSDARG00000070864	bcl6a	B-cell CLL/lymphoma 6a (zinc finger protein 51) [Source:ZFIN;Acc:ZDB-GENE-040426-1696]	6	28225926	28232031	-1	protein_coding	NM_200734.1	2314	NM_200734.1	Dr.28218	bcl6a	664.367	0.583571	1.49855	0.366377	0.459477	1.43751	2.70853	0.0380358	0.0541539	0.853942	1.80743	0.217537	0.303572	306.5	380	523.8	1183.7	2079.4	224.5	1037.9	410.3	216.8	126.8	818.3	8.47928	8.75057	9.16738	10.2709	11.0576	8.1	10.0896	8.84917	8.05844	7.45329	9.7646
ENSDARG00000069295	bcl6ab	B-cell CLL/lymphoma 6a, genome duplicate b [Source:ZFIN;Acc:ZDB-GENE-030131-7523]	2	10289514	10300371	-1	protein_coding	NM_001100074.1	2312	NM_001100074.1	Dr.80855	bcl6ab	1347.55	1.00665	2.00925	0.0275965	0.0496828	1.55317	2.93461	0.00158763	0.00273323	0.546513	1.46055	0.265979	0.358678	1034.7	1132.5	1047.7	2491.7	3358	766.8	2188.6	731.3	514.7	441	1116.1	10.0854	10.2098	10.1025	11.3127	11.7356	9.67646	11.1297	9.61248	9.14412	8.94239	10.1897
ENSDARG00000069335	bcl6b	B-cell CLL/lymphoma 6, member B [Source:ZFIN;Acc:ZDB-GENE-120907-1]	7	19765243	19776199	1	protein_coding		3490			bcl6b	655.173	3.48971	11.2333	2.42431e-06	8.73755e-06	8.80838	448.319	8.13967e-30	7.83914e-29	5.31868	39.9099	5.61399e-14	7.05684e-13	12	102.4	59.6	22	2623.5	1365.2	3008	0	7.4	6.9	0	5.67029	7.23024	6.72005	5.98935	11.3857	10.4686	11.5794	4.70993	5.46667	5.44046	4.70993
ENSDARG00000052907	bcl7a	B-cell CLL/lymphoma 7A [Source:ZFIN;Acc:ZDB-GENE-000607-16]	5	41192848	41199729	1	protein_coding	NM_212560.1	2053	NM_212560.1	Dr.28229	bcl7a	9653.54	-0.957694	0.514879	4.61617e-12	3.25495e-11	-2.15452	0.224608	7.51783e-47	1.56172e-45	-1.19683	0.436234	1.44744e-15	2.26601e-14	8770.3	7865.6	8029.4	7799.4	4099.2	3680.3	2818.6	17870.1	14871.4	14556.6	15828	13.107	12.9509	12.9804	12.9388	12.0194	11.8659	11.4872	14.1295	13.8653	13.8346	13.955
ENSDARG00000100611	bcl7ba	B-cell CLL/lymphoma 7B, a [Source:ZFIN;Acc:ZDB-GENE-040426-2193]	10	33300317	33307934	-1	protein_coding	NM_213165.1	1718	NM_213165.1	Dr.76430	bcl7ba	735.037	0.742951	1.6736	2.60894e-14	2.31188e-13	0.831582	1.77964	2.18201e-15	9.62615e-15	0.0886311	1.06336	0.383811	0.483191	765.8	905.6	835.2	870.3	889.3	888.6	914.7	503.5	490.4	548.4	473.6	9.67468	9.90275	9.79243	9.84841	9.87786	9.8768	9.91642	9.11535	9.08089	9.22786	9.03523
ENSDARG00000040396	bcl7bb	B-cell CLL/lymphoma 7B, b [Source:ZFIN;Acc:ZDB-GENE-010328-17]	18	41559572	41569226	1	protein_coding	NM_001006018.1	1359	NM_001006018.1	Dr.133876	bcl7bb	1125.3	-1.13383	0.455705	9.11945e-08	3.94793e-07	-0.936681	0.522433	4.31095e-05	8.798e-05	0.197146	1.14643	0.390435	0.48989	925	820.8	657.6	643.8	1002.5	809.1	809	1809.5	2039.7	1129.9	1731.3	9.93171	9.76874	9.46959	9.44125	10.0419	9.74935	9.74904	10.8623	11.0305	10.2066	10.8003
ENSDARG00000036687	bcl9	B-cell CLL/lymphoma 9 [Source:ZFIN;Acc:ZDB-GENE-090313-135]	1	46640412	46717831	1	protein_coding		5557	, NM_001005604.1	,	bcl9, bcl9	8988.99	-0.511376	0.701553	0.00653404	0.0135999	-1.37187	0.386389	1.44776e-11	4.95982e-11	-0.860498	0.550762	2.28011e-05	8.23792e-05	8650	7817.7	8942.2	9420	6316.6	4647.3	3384.6	10953	12213.9	13203.9	13329.8	13.0872	12.9421	13.1348	13.2095	12.6368	12.1983	11.7468	13.4259	13.5824	13.6944	13.708
ENSDARG00000055054	bcl9l	B-cell CLL/lymphoma 9-like [Source:ZFIN;Acc:ZDB-GENE-040927-29]	18	43902699	44000180	-1	protein_coding	NM_001005575.1	5202	NM_001005575.1,	Dr.101582, Dr.101582	bcl9l, bcl9l	546.282	2.41129	5.3195	2.81871e-28	8.92664e-27	3.1373	8.79874	4.47573e-41	7.18519e-40	0.726005	1.65405	0.00120538	0.00312985	543.5	635.4	505.8	787.5	1123.8	1203.1	748.5	104.8	104.2	128	124.4	9.2161	9.42366	9.12143	9.71251	10.1991	10.2934	9.64387	7.25457	7.24823	7.46288	7.43276
ENSDARG00000104256	bco1	beta-carotene oxygenase 1 [Source:ZFIN;Acc:ZDB-GENE-010508-1]	7	65037326	65066446	1	protein_coding	NM_131798.2	2183	NM_131798.2, NM_001328495.1,	, ,	bco1, bco1, bco1	151.767	-1.15876	0.447898	0.000115515	0.000328392	0.521428	1.43537	0.0993779	0.131658	1.68019	3.20469	1.58034e-07	8.15549e-07	61.6	71.9	70.8	89.6	187.6	257.4	269.7	242	176.8	88	154.1	6.74883	6.8887	6.87435	7.09699	7.88929	8.26432	8.32128	8.19005	7.821	7.0795	7.66561
ENSDARG00000103659	bco1l	beta-carotene oxygenase 1, like [Source:ZFIN;Acc:ZDB-GENE-040426-1191]	7	65016199	65028910	1	protein_coding	NM_200608.1	2563	NM_200608.1,	Dr.84019, Dr.84019	bco1l, bco1l	1.40108	0.318762	1.24726	0.836403	NA	0.153533	1.11229	0.923125	0.937162	-0.165229	0.891787	0.916766	0.940912	2.8	3.7	0	0	4	0	0	2.6	0	0	2.3	5.18231	5.24844	4.70993	4.70993	5.27185	4.70993	4.70993	5.16182	4.70993	4.70993	5.13446
ENSDARG00000055722	bco2a	beta-carotene oxygenase 2a [Source:ZFIN;Acc:ZDB-GENE-030131-8039]	5	29452561	29480179	-1	protein_coding		6785			bco2a	7.27706	-1.63572	0.321809	0.0314392	0.0557622	-1.63002	0.323083	0.0475137	0.0666175	0.00570149	1.00396	0.994668	0.996731	5	4.6	0	5.9	1.3	7.4	3.5	5.2	9.5	14.9	22.8	5.33278	5.31114	4.70993	5.38946	5.03572	5.46899	5.23365	5.34644	5.56528	5.77257	6.01254
ENSDARG00000041715	bco2b	beta-carotene oxygenase 2b [Source:ZFIN;Acc:ZDB-GENE-060421-7448]	15	21737722	21743442	-1	protein_coding	NM_001040312.1	2661	NM_001040312.1,	Dr.82050, Dr.82050	bco2b, bco2b	12.899	1.45559	2.74269	NA	NA	2.61124	6.11028	NA	NA	1.15565	2.22784	NA	NA	7.1	6.5	5.6	27	40.9	19.1	19.8	3.9	5.3	4.6	2.3	5.45196	5.41928	5.37266	6.11955	6.41244	5.90662	5.92707	5.26227	5.35155	5.30849	5.13446
ENSDARG00000027620	bco2l	beta-carotene 15, 15-dioxygenase 2, like [Source:ZFIN;Acc:ZDB-GENE-010509-1]	5	25521240	25530374	1	protein_coding	NM_131799.1	2140	NM_131799.1	Dr.79440	bco2l	45.4492	-1.66838	0.314606	0.0148288	0.0284696	-1.87501	0.272624	0.011087	0.0170936	-0.206634	0.866557	0.781282	0.837431	41.8	14.8	12.4	31.3	42.2	6.4	15.1	23.3	135.8	145.1	32	6.42876	5.76925	5.68303	6.2172	6.43725	5.41382	5.78134	6.02513	7.52667	7.59923	6.23244
ENSDARG00000017798	bcor	BCL6 corepressor [Source:ZFIN;Acc:ZDB-GENE-040408-1]	22	11114471	11170556	1	protein_coding	NM_205626.1	6579	NM_205626.1,	Dr.16163, Dr.16163	bcor, bcor	6513.76	-0.384639	0.76597	0.113664	0.172144	-0.189155	0.87712	0.470955	0.529255	0.195485	1.14511	0.456244	0.555074	5884.9	4665.5	5297.9	6777.9	8446.9	3818	7179.5	6647.9	7052.6	7036.7	8843.6	12.5355	12.2039	12.3854	12.7377	13.0531	11.9182	12.8201	12.71	12.7946	12.7913	13.1189
ENSDARG00000077912	bcorl1	BCL6 corepressor-like 1 [Source:ZFIN;Acc:ZDB-GENE-130530-838]	14	41039067	41070900	1	protein_coding		6372			bcorl1	839.734	-0.157749	0.896422	0.56946	0.655062	-0.1936	0.874421	0.517706	0.574782	-0.035851	0.975456	0.904604	0.931686	680.1	685.2	836.3	1042.6	1074.2	676.8	619.5	1078.2	642	688.9	1213.2	9.5148	9.52479	9.79426	10.0958	10.1369	9.50811	9.3898	10.142	9.43746	9.53206	10.3049
ENSDARG00000079286	bcr	breakpoint cluster region [Source:ZFIN;Acc:ZDB-GENE-040724-43]	21	17073962	17222352	1	protein_coding		4663			bcr	401.633	1.7887	3.45503	3.00074e-14	2.63975e-13	3.17226	9.01458	9.01144e-37	1.18308e-35	1.38356	2.60912	9.37606e-09	5.81783e-08	394.2	279.4	278.8	403.9	930.1	1083.4	657.9	82.8	91.6	123.4	92.4	8.79771	8.36501	8.36211	8.82879	9.93926	10.1487	9.47013	7.02137	7.11873	7.42413	7.12813
ENSDARG00000042329	BCR (1 of many)	BCR, RhoGEF and GTPase activating protein [Source:HGNC Symbol;Acc:HGNC:1014]	8	30491494	30586642	1	protein_coding	NM_001123253.1	4612	NM_001123253.1,	Dr.79256, Dr.79256	si:dkey-91m11.5, si:dkey-91m11.5	317.992	3.49468	11.272	1.94386e-15	1.93774e-14	2.39318	5.25314	4.28363e-07	1.04942e-06	-1.1015	0.466033	0.0173389	0.0339895	348.2	802.3	969	325.3	237.2	283.8	324.3	38.8	27.4	45.7	95.9	8.63964	9.73788	9.99527	8.55387	8.16583	8.38426	8.54997	6.37353	6.12742	6.49941	7.16424
ENSDARG00000012295	bcs1l	BC1 (ubiquinol-cytochrome c reductase) synthesis-like [Source:ZFIN;Acc:ZDB-GENE-040426-938]	9	38590117	38597381	1	protein_coding	NM_201182.2	1694	NM_201182.2,	Dr.80335, Dr.80335	bcs1l, bcs1l	386.587	1.08896	2.12721	4.30284e-07	1.71755e-06	1.90196	3.7372	1.52464e-16	7.2443e-16	0.813	1.75686	0.000317877	0.000922012	348.2	484.2	388.9	303.3	614.5	759.4	640.4	165.7	205.2	214.8	127.8	8.63964	9.06402	8.78046	8.46651	9.37899	9.66331	9.43417	7.74708	7.99372	8.04737	7.46171
ENSDARG00000059388	bdh1	3-hydroxybutyrate dehydrogenase, type 1 [Source:ZFIN;Acc:ZDB-GENE-070410-130]	24	3296567	3304613	1	protein_coding	NM_001089509.1	1202	NM_001089509.1	Dr.41580	bdh1	137.002	0.433411	1.35042	NA	NA	0.763486	1.69759	NA	NA	0.330075	1.25708	NA	NA	151.5	92.2	155.1	162.2	139.4	122.9	269.7	103.5	134.7	72	103.9	7.6466	7.12579	7.67323	7.72332	7.55526	7.41951	8.32128	7.24192	7.51824	6.88926	7.2449
ENSDARG00000052696	bdh2	3-hydroxybutyrate dehydrogenase, type 2 [Source:ZFIN;Acc:ZDB-GENE-050417-343]	1	43012985	43026412	-1	protein_coding	NM_001017809.1	1719	NM_001017809.1,	Dr.84969, Dr.84969	bdh2, bdh2	191.413	0.286108	1.21935	NA	NA	2.3748	5.18662	NA	NA	2.08869	4.25361	NA	NA	51	183.5	127	54.1	430.9	432.1	488.2	94.5	94.7	75.4	74.2	6.58765	7.86372	7.45502	6.63715	8.91233	8.91598	9.07478	7.14984	7.15229	6.9324	6.91716
ENSDARG00000020744	bdkrb1	bradykinin receptor B1 [Source:ZFIN;Acc:ZDB-GENE-030814-1]	17	2657299	2658378	-1	protein_coding	NM_183073.1	1080	NM_183073.1	Dr.89607	bdkrb1	0.191358	-0.83816	0.559356	NA	NA	-0.760441	0.590316	NA	NA	0	1	NA	NA	0	0	0	0	0	0	0	0	2.1	0	0	4.70993	4.70993	4.70993	4.70993	4.70993	4.70993	4.70993	4.70993	5.11772	4.70993	4.70993
ENSDARG00000043664	BDKRB2 (1 of many)	bradykinin receptor B2 [Source:HGNC Symbol;Acc:HGNC:1030]	20	10299821	10300918	-1	protein_coding		1098			si:dkey-63b1.1	0.156599	-0.506393	0.703981	0.76468	NA	-0.0514927	0.964937	0.97548	NA	0.4549	1.37069	0.785983	NA	0	0	0	0	0.7	0	0	0	1.1	0	0	4.70993	4.70993	4.70993	4.70993	4.94054	4.70993	4.70993	4.70993	4.99876	4.70993	4.70993
ENSDARG00000079942	BDKRB2 (1 of many)	bradykinin receptor B2 [Source:HGNC Symbol;Acc:HGNC:1030]	17	2686482	2687531	-1	protein_coding		1050			bdkrb2	0.49794	0.590982	1.50627	0.724383	NA	1.50183	2.83201	0.3732	NA	0.910843	1.88014	0.588933	NA	0.7	0.9	0	0	0.7	3.2	0	0	0	0	0	4.94691	4.98036	4.70993	4.70993	4.94054	5.2101	4.70993	4.70993	4.70993	4.70993	4.70993
ENSDARG00000018817	bdnf	brain-derived neurotrophic factor [Source:ZFIN;Acc:ZDB-GENE-000412-1]	7	31653833	31670520	-1	protein_coding	NM_131595.2	3011	NM_131595.2, NM_001308649.1, NM_001308648.1,	Dr.132862, Dr.132862, Dr.132862, Dr.132862	bdnf, bdnf, bdnf, bdnf	105.099	0.215413	1.16104	0.499822	0.590837	0.151056	1.11038	0.661238	0.709774	-0.0643563	0.956372	0.850661	0.891292	96.3	126.3	115.8	110.7	145.4	53	122	137.2	88.4	82.3	78.7	7.16826	7.4493	7.35709	7.31026	7.60165	6.61959	7.41248	7.53808	7.08431	7.01465	6.97313
ENSDARG00000087413	bean1	brain expressed, associated with NEDD4, 1 [Source:ZFIN;Acc:ZDB-GENE-141216-52]	7	44145628	44250008	1	protein_coding		9671			bean1	16.8452	0.550479	1.46457	0.365547	0.458605	3.01122	8.06244	6.19861e-07	1.49971e-06	2.46074	5.50498	1.29739e-05	4.90141e-05	14.2	3.7	6.7	5.9	67	29.7	37.2	7.8	6.3	4.6	2.3	5.74836	5.24844	5.43467	5.38946	6.82414	6.18105	6.34145	5.48642	5.41166	5.30849	5.13446
ENSDARG00000079128	becn1	beclin 1, autophagy related [Source:ZFIN;Acc:ZDB-GENE-040426-1666]	12	14517789	14665126	1	protein_coding		1935	, NM_200872.1	Dr.82731, Dr.82731	becn1, becn1	317.896	2.12037	4.34805	3.74539e-32	1.67243e-30	2.91363	7.53511	2.41586e-53	6.73633e-52	0.79326	1.73299	4.26938e-06	1.75492e-05	414.7	350.4	315.9	299.1	591.1	646	562.6	89.3	74.7	90.3	62.8	8.86297	8.64775	8.51706	8.44908	9.32717	9.44585	9.26158	7.09426	6.92395	7.10459	6.76577
ENSDARG00000043673	BEGAIN	brain enriched guanylate kinase associated [Source:HGNC Symbol;Acc:HGNC:24163]	20	9367910	9433524	1	protein_coding	NM_001045010.1	3723	NM_001045010.1,	Dr.81188, Dr.81188	si:dkey-174m14.3, si:dkey-174m14.3	2.00091	-0.29381	0.815745	0.817704	0.865144	2.13827	4.40235	0.0824311	0.110929	2.43208	5.39672	0.0469791	0.0816259	0	1.8	1.1	0	3.4	8.5	3.5	2.6	0	1.1	0	4.70993	5.09181	5.0084	4.70993	5.22342	5.52011	5.23365	5.16182	4.70993	5.01082	4.70993
ENSDARG00000076903	bend3	BEN domain containing 3 [Source:ZFIN;Acc:ZDB-GENE-090312-181]	13	32511090	32517966	-1	protein_coding	NM_001145591.1	4176	NM_001145591.1,	Dr.87509, Dr.87509	bend3, bend3	866.754	0.623858	1.54099	7.89248e-05	0.000230058	0.33238	1.25909	0.0518584	0.0722173	-0.291477	0.817065	0.0858346	0.137778	1086.4	979.4	861.1	1290.2	948.2	882.2	752	645.9	774.6	669.5	644.8	10.1524	10.0099	9.83392	10.3902	9.96562	9.86701	9.65015	9.44554	9.69023	9.49365	9.44329
ENSDARG00000075624	bend5	BEN domain containing 5 [Source:ZFIN;Acc:ZDB-GENE-081104-460]	8	15465080	15483202	-1	protein_coding	NM_001327767.1	2720	NM_001327767.1		bend5	119.542	-0.0505006	0.965601	0.857287	0.895663	0.740221	1.67043	0.0132344	0.0202047	0.790721	1.72994	0.0077383	0.0166614	118.9	73.8	109	92.1	170.2	200.2	143	67.3	77.9	122.2	140.4	7.38496	6.9121	7.29479	7.12443	7.77764	7.96445	7.58296	6.8281	6.96272	7.41427	7.56297
ENSDARG00000063186	BEND7	BEN domain containing 7 [Source:HGNC Symbol;Acc:HGNC:23514]	18	8427898	8440953	-1	protein_coding		1248			si:ch211-220f12.4	9.87855	-1.00746	0.497421	0.112466	0.170617	-1.89601	0.268686	0.00908837	0.0141855	-0.888547	0.540158	0.229029	0.317233	5.7	5.5	6.7	13.5	5.4	4.2	2.3	23.3	3.2	22.9	16	5.37506	5.36759	5.43467	5.7257	5.35744	5.28653	5.13832	6.02513	5.20855	6.0132	5.8103
ENSDARG00000078331	best1	bestrophin 1 [Source:ZFIN;Acc:ZDB-GENE-110411-214]	25	2941205	2953361	-1	protein_coding		4232			best1	1.21015	-0.340189	0.789938	0.794675	NA	1.23835	2.35929	0.334901	0.393261	1.57854	2.98668	0.217872	0.303921	0.7	0.9	0	0.8	0.7	2.1	4.6	1.3	2.1	0	0	4.94691	4.98036	4.70993	4.96881	4.94054	5.11899	5.31358	5.03012	5.11772	4.70993	4.70993
ENSDARG00000079163	best2	bestrophin 2 [Source:ZFIN;Acc:ZDB-GENE-090312-127]	1	51528517	51536010	1	protein_coding		1318				0.545732	1.23366	2.35163	NA	NA	0.572209	1.4868	NA	NA	-0.661451	0.632242	NA	NA	3.5	0	1.1	0	1.3	0	0	0	0	0	0	5.23748	4.70993	5.0084	4.70993	5.03572	4.70993	4.70993	4.70993	4.70993	4.70993	4.70993
ENSDARG00000078455	best4	bestrophin 4 [Source:ZFIN;Acc:ZDB-GENE-070912-6]	2	26849335	26853423	-1	protein_coding		1079				0.456444	-0.621068	0.650189	0.712094	NA	0.126893	1.09194	0.940229	NA	0.747962	1.67942	0.658509	NA	0.7	0	0	0	0	2.1	0	0	1.1	1.1	0	4.94691	4.70993	4.70993	4.70993	4.70993	5.11899	4.70993	4.70993	4.99876	5.01082	4.70993
ENSDARG00000034885	bet1	Bet1 golgi vesicular membrane trafficking protein [Source:ZFIN;Acc:ZDB-GENE-040625-3]	19	41312790	41319041	-1	protein_coding	NM_001002046.1	766	NM_001002046.1		bet1	592.671	0.262931	1.19991	0.0649166	0.105229	-0.36445	0.776765	0.0190636	0.0284358	-0.627381	0.647351	4.78347e-05	0.000162268	633.4	866.9	673.3	639.6	480.5	479.8	402.2	634.2	563.1	551.8	594.6	9.41947	9.84311	9.50131	9.43244	9.05402	9.05208	8.82332	9.42119	9.2628	9.2361	9.33511
ENSDARG00000032037	bet1l	Bet1 golgi vesicular membrane trafficking protein-like [Source:ZFIN;Acc:ZDB-GENE-040822-2]	25	7487182	7546563	-1	protein_coding		2637	, NM_001003998.1, , NM_001003998.1	Dr.34241, Dr.34241, Dr.34241, Dr.34241	bet1l, bet1l, LOC103908618, LOC103908618	222.416	0.409905	1.3286	0.0210974	0.0390725	-0.589628	0.664514	0.0028427	0.00476321	-0.999533	0.500162	2.82636e-07	1.40577e-06	305	344	255.2	245	140.7	135.6	154.6	265.3	182.1	199.9	219.1	8.47351	8.62423	8.25394	8.2048	7.56571	7.52503	7.66934	8.30158	7.85463	7.9631	8.07102
ENSDARG00000005616	bfb	complement component bfb [Source:ZFIN;Acc:ZDB-GENE-990415-34]	21	27401172	27407300	-1	protein_coding	NM_131241.1	1782	NM_131241.1,	Dr.29756, Dr.29756	bfb, bfb	11.0984	-1.45422	0.364954	0.255382	0.340813	5.61841	49.1258	1.09317e-07	2.80257e-07	7.07263	134.608	1.3898e-10	1.11936e-09	0	0	0	0	24.8	37.1	58.1	0	2.1	0	0	4.70993	4.70993	4.70993	4.70993	6.06392	6.33896	6.69855	4.70993	5.11772	4.70993	4.70993
ENSDARG00000011998	bfsp2	beaded filament structural protein 2, phakinin [Source:ZFIN;Acc:ZDB-GENE-041212-58]	2	32777912	32785733	-1	protein_coding	NM_001008633.2	1733	NM_001008633.2	Dr.19486	bfsp2	1.51021	0.244361	1.18457	0.873749	NA	3.49438	11.2697	0.0203415	0.0302059	3.25002	9.51376	0.0309266	0.0564196	0	0	1.1	0	4.7	8.5	2.3	0	0	0	0	4.70993	4.70993	5.0084	4.70993	5.31624	5.52011	5.13832	4.70993	4.70993	4.70993	4.70993
ENSDARG00000058414	bglap	bone gamma-carboxyglutamate (gla) protein [Source:ZFIN;Acc:ZDB-GENE-050113-4]	3	1648399	1651382	-1	protein_coding	NM_001083857.3	372	NM_001083857.3		bglap	0.200031	-0.506393	0.703981	0.76468	NA	-0.0514927	0.964937	0.97548	NA	0.4549	1.37069	0.785983	NA	0	0	0	0	0	1.1	0	0	0	0	1.1	4.70993	4.70993	4.70993	4.70993	4.70993	4.99967	4.70993	4.70993	4.70993	4.70993	5.01066
ENSDARG00000104467	bglapl	bone gamma-carboxyglutamate (gla) protein, like [Source:EntrezGene;Acc:337724]	KN150680.1	8442	10291	1	protein_coding	NM_001291889.1	1134	NM_001291889.1		bglapl	6.90818	-0.551905	0.682119	0.413744	0.505755	-2.28945	0.204554	0.00603104	0.00967493	-1.73754	0.29988	0.0379839	0.0677715	5	3.7	9	11	4	1.1	0	6.5	8.4	8	19.4	5.33278	5.24844	5.54395	5.62894	5.27185	4.99967	4.70993	5.42016	5.51764	5.49762	5.9166
ENSDARG00000017884	bgna	biglycan a [Source:ZFIN;Acc:ZDB-GENE-040704-74]	8	14066791	14088941	-1	protein_coding	NM_001002227.1	1719	NM_001002227.1	Dr.28930	bgna	0.490809	0.696183	1.62021	0.677343	NA	0.0367352	1.02579	0.982663	NA	-0.659448	0.633121	0.695899	NA	2.1	0.9	0	0	0	1.1	0	1.3	0	0	0	5.11948	4.98036	4.70993	4.70993	4.70993	4.99967	4.70993	5.03012	4.70993	4.70993	4.70993
ENSDARG00000002945	bgnb	biglycan b [Source:ZFIN;Acc:ZDB-GENE-040426-21]	23	20087687	20125026	-1	protein_coding	NM_001001825.2	3042	NM_001001825.2,	Dr.85329, Dr.85329	bgnb, bgnb	31.8754	-2.17231	0.221856	6.7058e-07	2.60107e-06	-1.26224	0.416895	0.00542818	0.00876319	0.910062	1.87913	0.0579496	0.0978782	14.9	11.1	9	14.4	19.4	42.4	9.3	66	69.5	44.6	50.2	5.77292	5.63228	5.54395	5.75567	5.91755	6.43991	5.55762	6.81063	6.85669	6.47936	6.57557
ENSDARG00000045166	bhlha15	basic helix-loop-helix family, member a15 [Source:ZFIN;Acc:ZDB-GENE-070803-3]	12	17632985	17635031	1	protein_coding	NM_001077652.1	1060	NM_001077652.1	Dr.75044	bhlha15	486.765	3.19131	9.13438	1.06518e-21	1.91667e-20	-1.74677	0.297967	4.38384e-06	9.85101e-06	-4.93808	0.0326204	1.27909e-39	1.87764e-37	824.5	1085.5	1044.3	1781.1	36.2	27.5	47.7	130.7	120	188.5	68.5	9.77491	10.1513	10.098	10.84	6.32129	6.13154	6.53295	7.48586	7.39449	7.89468	6.84367
ENSDARG00000103981	bhlha9	basic helix-loop-helix family, member a9 [Source:ZFIN;Acc:ZDB-GENE-030131-2201]	10	37983323	37984352	1	protein_coding	NM_001202415.1	1030	NM_001202415.1	Dr.77781	bhlha9	43.9634	-0.332403	0.794213	NA	NA	6.64175	99.8541	NA	NA	6.97415	125.727	NA	NA	1.4	0.9	1.1	0	80.4	331.5	63.9	0	3.2	1.1	0	5.0447	4.98036	5.0084	4.70993	6.99301	8.5776	6.78196	4.70993	5.20855	5.01082	4.70993
ENSDARG00000058039	bhlhe22	basic helix-loop-helix family, member e22 [Source:ZFIN;Acc:ZDB-GENE-040426-1411]	24	24316167	24318172	1	protein_coding	NM_200955.1	2006	NM_200955.1		bhlhe22	29.0888	3.63709	12.4415	2.94095e-06	1.05049e-05	2.78216	6.87879	0.000778141	0.00138914	-0.854937	0.552889	0.260983	0.353117	14.2	103.3	84.3	15.2	18.1	43.4	26.7	3.9	6.3	4.6	0	5.74836	7.23935	7.03826	5.78468	5.87737	6.45911	6.11217	5.26227	5.41166	5.30849	4.70993
ENSDARG00000037588	bhlhe23	basic helix-loop-helix family, member e23 [Source:ZFIN;Acc:ZDB-GENE-050913-22]	23	17729447	17731005	-1	protein_coding	NM_001030133.1	1559	NM_001030133.1	Dr.44149	bhlhe23	2.25765	0.443874	1.36025	0.652232	0.727038	0.00264489	1.00183	0.998028	0.998532	-0.441229	0.736507	0.668593	0.746555	5	0.9	3.4	1.7	0.7	3.2	2.3	0	3.2	1.1	3.4	5.33278	4.98036	5.22507	5.07555	4.94054	5.2101	5.13832	4.70993	5.20855	5.01082	5.22894
ENSDARG00000004060	bhlhe40	basic helix-loop-helix family, member e40 [Source:ZFIN;Acc:ZDB-GENE-030131-3133]	11	35497669	35501340	-1	protein_coding	NM_212679.2	2804	NM_212679.2		bhlhe40	642.33	2.02105	4.0588	3.67494e-08	1.67327e-07	6.9858	126.746	1.05615e-75	8.20603e-74	4.96475	31.2276	9.08021e-48	2.37326e-45	70.8	63.6	52.8	88.7	1901.8	1860.8	2961.5	3.9	27.4	18.3	16	6.87377	6.77788	6.61767	7.08772	10.9321	10.9015	11.5573	5.26227	6.12742	5.88307	5.8103
ENSDARG00000041691	bhlhe41	basic helix-loop-helix family, member e41 [Source:ZFIN;Acc:ZDB-GENE-050419-146]	18	16136786	16141099	1	protein_coding	NM_001039107.1	3155	NM_001039107.1		bhlhe41	104.112	0.701077	1.62572	0.237947	0.321484	1.88365	3.69008	0.00300938	0.00503091	1.18257	2.26981	0.0608353	0.102092	46	83.9	60.7	149.5	214.4	51.9	332.4	84.1	13.7	57.1	51.4	6.50467	7.03385	6.73634	7.63257	8.04544	6.60275	8.5811	7.03627	5.73157	6.68378	6.5941
ENSDARG00000013430	bhmt	betaine-homocysteine methyltransferase [Source:ZFIN;Acc:ZDB-GENE-030131-947]	21	94310	99421	-1	protein_coding	NM_001012480.1	1494	NM_001012480.1	Dr.75610	bhmt	303.889	1.69455	3.23675	1.65714e-06	6.10892e-06	1.90105	3.73485	5.78572e-07	1.40199e-06	0.206504	1.15389	0.582332	0.671791	436.7	413.2	318.1	370.1	612.5	295.5	426.6	190.3	51.6	108.5	119.8	8.92959	8.85805	8.52593	8.71695	9.37462	8.43399	8.89927	7.90544	6.59755	7.29006	7.39318
ENSDARG00000061682	bicc1a	BicC family RNA binding protein 1a [Source:ZFIN;Acc:ZDB-GENE-101223-3]	17	20963962	21029424	-1	protein_coding		5627			bicc1a	84.2094	0.379207	1.30063	0.0907523	0.141339	0.143769	1.10479	0.555968	0.611324	-0.235438	0.849427	0.321432	0.419112	77.1	100.5	109	99.7	83.1	97.4	63.9	64.7	66.3	70.8	93.6	6.95375	7.21184	7.29479	7.20356	7.02433	7.18048	6.78196	6.79292	6.8146	6.87456	7.14027
ENSDARG00000070497	bicc1b	BicC family RNA binding protein 1b [Source:ZFIN;Acc:ZDB-GENE-080522-3]	12	7337744	7396518	1	protein_coding		2783			bicc1b	20.3547	1.86972	3.65462	0.00286336	0.00641208	4.15254	17.7843	3.83279e-11	1.27505e-10	2.28281	4.86626	7.11983e-06	2.82108e-05	9.2	8.3	10.1	16.9	63.7	71	33.7	0	4.2	1.1	5.7	5.55327	5.51202	5.59306	5.84007	6.77828	6.87616	6.27005	4.70993	5.28474	5.01082	5.37761
ENSDARG00000076557	bicc2	bicaudal C homolog 2 [Source:ZFIN;Acc:ZDB-GENE-110110-3]	14	2690680	2728761	-1	protein_coding	NM_203420.1	3017	NM_203420.1,	Dr.87655, Dr.87655	bicc2, bicc2	384.606	0.0377548	1.02652	NA	NA	-2.09565	0.233963	NA	NA	-2.13341	0.227919	NA	NA	386.4	129.1	123.7	1345.9	107.2	139.8	66.3	383.1	322.1	209.1	1018	8.77216	7.47247	7.42637	10.4489	7.27751	7.55849	6.81386	8.76121	8.54133	8.01555	10.063
ENSDARG00000079496	bicd1a	bicaudal D homolog 1a [Source:ZFIN;Acc:ZDB-GENE-081031-9]	18	12089392	12156609	1	protein_coding		5713			bicd1a	123.549	4.85496	28.9393	9.50032e-23	1.86785e-21	5.95288	61.9434	2.42481e-31	2.49016e-30	1.09792	2.14046	0.00311141	0.00736511	98.4	138.3	176.5	99.7	417.5	176.9	235.9	2.6	5.3	2.3	5.7	7.19011	7.547	7.81886	7.20356	8.8715	7.82134	8.15934	5.16182	5.35155	5.13469	5.37761
ENSDARG00000075571	bicd2	bicaudal D homolog 2 (Drosophila) [Source:ZFIN;Acc:ZDB-GENE-120717-1]	11	36781804	36821391	1	protein_coding		3204			bicd2	764.532	0.41588	1.33411	0.109347	0.166414	0.737882	1.66773	0.00839308	0.0131718	0.322003	1.25006	0.248778	0.339566	776.4	553.3	786.9	1013.1	1049.4	1124.7	764.8	380.5	591.5	784.9	584.3	9.69332	9.2397	9.71149	10.0563	10.1048	10.2003	9.67295	8.75255	9.32815	9.70809	9.31195
ENSDARG00000098215	BICD2 (1 of many)	BICD cargo adaptor 2 [Source:HGNC Symbol;Acc:HGNC:17208]	8	52965539	53002401	1	protein_coding		5978				2001.05	0.720697	1.64798	1.8382e-05	5.87475e-05	0.972376	1.96207	8.38428e-08	2.17146e-07	0.251679	1.19059	0.163932	0.239267	1889	2449.4	2189.7	2278.7	2509.6	3119	2239.7	1176.6	1275.6	1214.5	1669.7	10.9225	11.2886	11.1304	11.1866	11.3229	11.6308	11.1623	10.2625	10.3744	10.3064	10.7495
ENSDARG00000069290	bida	BH3 interacting domain death agonist [Source:ZFIN;Acc:ZDB-GENE-050419-35]	18	20577751	20583888	1	protein_coding		1568	, NM_001079826.1, , NM_001079826.1	Dr.84878, Dr.84878, Dr.162190, Dr.162190	bida, bida, bida, bida	1107.41	-1.00918	0.49683	4.60574e-05	0.000139405	-1.50828	0.351531	1.82307e-08	4.97167e-08	-0.499101	0.707548	0.062904	0.104989	1167.8	769.1	685.7	807.7	600.4	421.5	795	1896.3	2005	1720.6	1312.4	10.2521	9.68061	9.52575	9.74699	9.34812	8.88389	9.72545	10.928	11.0063	10.7916	10.4139
ENSDARG00000045549	bik	BCL2-interacting killer (apoptosis-inducing) [Source:ZFIN;Acc:ZDB-GENE-041210-181]	4	18854039	18857635	1	protein_coding		1262	, NM_001045038.2	,	bik, bik	6.15344	0.704771	1.62989	0.427191	0.519355	2.59362	6.0361	0.00364202	0.00601393	1.88885	3.70339	0.0231671	0.0438	2.8	3.7	5.6	2.5	6.7	20.1	17.4	6.5	0	0	2.3	5.18231	5.24844	5.37266	5.15712	5.43239	5.93759	5.85699	5.42016	4.70993	4.70993	5.13446
ENSDARG00000042114	bin1a	bridging integrator 1a [Source:ZFIN;Acc:ZDB-GENE-070912-715]	9	7432407	7466371	-1	protein_coding		2105				16.6122	-0.528504	0.693273	0.367079	0.460105	1.04345	2.06115	0.0828182	0.111395	1.57195	2.97307	0.00938361	0.0197787	10.6	8.3	5.6	13.5	25.5	39.2	24.4	2.6	21	24	8	5.61392	5.51202	5.37266	5.7257	6.08085	6.38037	6.05404	5.16182	5.96392	6.0433	5.4972
ENSDARG00000058820	bin1b	bridging integrator 1b [Source:ZFIN;Acc:ZDB-GENE-030425-1]	6	6842318	6895426	-1	protein_coding	NM_001004602.1	2143	NM_001004602.1,	,	bin1b, bin1b	360.095	0.673111	1.59451	0.0558922	0.0923314	3.24537	9.48315	4.88413e-18	2.53712e-17	2.57226	5.94739	4.11544e-12	4.09101e-11	149.3	184.4	168.6	137.7	528.7	1743.3	649.7	104.8	83.1	97.1	114.1	7.63096	7.86949	7.76695	7.54218	9.17964	10.8099	9.45346	7.25457	7.0249	7.17715	7.34205
ENSDARG00000003219	bin2a	bridging integrator 2a [Source:ZFIN;Acc:ZDB-GENE-041114-126]	23	33812684	33826830	-1	protein_coding		2294	, NM_001007421.1	Dr.37659, Dr.37659	bin2a, bin2a	111.446	-1.72584	0.302323	0.000759104	0.00188858	-0.365033	0.776451	0.503845	0.561333	1.36081	2.56829	0.0135016	0.027196	36.1	25.8	25.9	103.9	112.6	97.4	169.7	214.9	106.3	75.4	257.9	6.31942	6.08977	6.09057	7.24559	7.32788	7.18048	7.77419	8.04778	7.26866	6.9324	8.26699
ENSDARG00000010255	bin2b	bridging integrator 2b [Source:ZFIN;Acc:ZDB-GENE-030131-5598]	6	38882630	38895963	1	protein_coding	NM_199796.1	2789	NM_199796.1,	Dr.79119, Dr.79119	bin2b, bin2b	488.891	0.750841	1.68277	0.132542	0.196146	1.95685	3.88214	0.000262939	0.000495191	1.20601	2.30699	0.0242018	0.0455045	157.1	734.1	536.2	174.1	885.9	927.8	1022.8	270.5	251.5	86.8	331	7.68747	9.61758	9.19813	7.80302	9.8727	9.93576	10.0695	8.32522	8.23655	7.06678	8.57558
ENSDARG00000099651	bin3	bridging integrator 3 [Source:ZFIN;Acc:ZDB-GENE-030131-2696]	8	50824646	50851260	-1	protein_coding	NM_001123044.1	3170	NM_001123044.1			2053.22	0.0580004	1.04102	0.656358	0.730411	-0.39581	0.760062	0.00505211	0.00818695	-0.453811	0.730112	0.00128097	0.00330616	2424.7	2438.4	2293.2	1851.2	1870.3	1466.8	1588.9	2182.3	2209.1	2251.9	2008.6	11.2743	11.2822	11.1955	10.8942	10.9086	10.5686	10.6802	11.1256	11.1429	11.1699	11.0089
ENSDARG00000044619	birc2	baculoviral IAP repeat containing 2 [Source:ZFIN;Acc:ZDB-GENE-030825-6]	21	22797300	22814625	1	protein_coding		3108	, NM_194395.2	Dr.77093, Dr.77093	birc2, birc2	2460.96	-0.41042	0.752404	0.00213192	0.00489138	-0.125621	0.916609	0.383609	0.443374	0.284799	1.21824	0.0482752	0.083573	1983.1	2170.9	2271.8	1919.6	2247.6	2552.4	2829	3289	2497.5	2534.1	2775.5	10.9909	11.1183	11.1823	10.9452	11.1672	11.3468	11.4924	11.7061	11.316	11.3366	11.4654
ENSDARG00000075621	birc5a	baculoviral IAP repeat containing 5a [Source:ZFIN;Acc:ZDB-GENE-030826-1]	12	34328639	34334541	-1	protein_coding	NM_194397.2	1471	NM_194397.2			2158.39	-0.719781	0.60719	5.24493e-06	1.80758e-05	-1.15572	0.448841	1.42728e-11	4.8935e-11	-0.435944	0.73921	0.0109065	0.0225626	1910.9	1986.5	1697.4	1817.4	1350.3	1049.6	1707.4	3391.2	3019.5	2796.8	3015.2	10.9388	10.9933	10.7726	10.8684	10.4534	10.105	10.7808	11.7496	11.5848	11.4762	11.5828
ENSDARG00000055655	birc5b	baculoviral IAP repeat containing 5b [Source:ZFIN;Acc:ZDB-GENE-030826-2]	23	28396445	28399305	1	protein_coding	NM_145195.1	906	NM_145195.1,	,	,	8.97842	-0.713424	0.609871	0.179451	0.253778	-3.32826	0.0995624	2.77118e-05	5.76386e-05	-2.61483	0.163252	0.00107604	0.00282204	11.3	8.3	5.6	10.1	0.7	1.1	2.3	15.5	22.1	6.9	14.8	5.64259	5.51202	5.37266	5.594	4.94054	4.99967	5.13832	5.79556	5.99301	5.44046	5.77202
ENSDARG00000074166	birc6	baculoviral IAP repeat containing 6 [Source:ZFIN;Acc:ZDB-GENE-091202-7]	17	22567520	22721893	1	protein_coding		15893			birc6	5219.18	0.584137	1.49914	0.000204677	0.000560872	0.702569	1.6274	3.51478e-05	7.24082e-05	0.118432	1.08555	0.484978	0.582039	6058.2	4712.6	5929.6	6441.6	6879.5	5859.9	6106.7	3176.4	3732	4711.7	3802.7	12.5771	12.2182	12.5464	12.6649	12.759	12.5295	12.5885	11.6567	11.8858	12.2179	11.9124
ENSDARG00000097706	birc6-as2	birc6 antisense RNA 2 [Source:ZFIN;Acc:ZDB-GENE-131127-227]	17	22667334	22669804	-1	antisense		1257				7.18643	4.36288	20.5758	3.95483e-05	0.000121002	4.20568	18.4516	0.000114113	0.000223888	-0.157202	0.896763	0.828065	0.873553	5	17.5	11.2	12.7	8.7	18	4.6	1.3	0	0	0	5.33278	5.85973	5.63928	5.69465	5.53116	5.87465	5.31358	5.03012	4.70993	4.70993	4.70993
ENSDARG00000058082	birc7	baculoviral IAP repeat containing 7 [Source:ZFIN;Acc:ZDB-GENE-070615-35]	23	14461431	14474429	1	protein_coding	NM_001098768.1	1063	NM_001098768.1	Dr.88020	birc7	30.1415	2.11391	4.32864	0.000642649	0.00161802	0.765211	1.69962	0.255948	0.309351	-1.3487	0.392645	0.037345	0.066765	47.4	23.1	25.9	123.4	14.7	14.8	33.7	18.1	4.2	12.6	13.7	6.52895	6.01868	6.09057	7.42385	5.76881	5.77171	6.27005	5.87822	5.28474	5.69067	5.73204
ENSDARG00000061409	bivm	basic, immunoglobulin-like variable motif containing [Source:ZFIN;Acc:ZDB-GENE-010822-3]	6	29304749	29314571	-1	protein_coding		1946		Dr.81581		68.7083	0.853397	1.80675	0.00380299	0.00831575	0.289102	1.22188	0.369675	0.429008	-0.564295	0.676286	0.070482	0.115948	114.7	85.8	103.4	64.2	64.3	79.4	41.8	37.5	65.3	50.3	49.1	7.34686	7.05483	7.24061	6.78594	6.78758	6.98133	6.43035	6.34825	6.80026	6.57647	6.55676
ENSDARG00000052073	blcap	bladder cancer associated protein [Source:ZFIN;Acc:ZDB-GENE-000330-7]	6	51769761	51771635	-1	protein_coding	NM_131493.2	955	NM_131493.2	Dr.81235	blcap	5010.23	-1.13042	0.456784	2.52201e-25	6.3389e-24	-1.73968	0.299437	2.74251e-49	6.37671e-48	-0.60926	0.655533	2.48437e-07	1.24696e-06	4148.8	3417.8	3400.4	3996.4	2397	2361.8	2596.6	8633.4	8522.9	7321.1	8316.3	12.0365	11.7607	11.7534	11.9832	11.258	11.2371	11.371	13.0844	13.0659	12.8481	13.0308
ENSDARG00000043126	blf	bloody fingers [Source:ZFIN;Acc:ZDB-GENE-050721-1]	22	9887325	9894010	1	protein_coding	NM_001012485.1	1984	NM_001012485.1,	Dr.88826, Dr.88826	blf, blf	5338.57	-0.543513	0.686098	NA	NA	2.01013	4.02818	NA	NA	2.55364	5.87114	NA	NA	2312.2	2039	2261.7	1868.1	8908.7	8659.1	20284.4	3400.3	3220.6	3207	2563.3	11.2072	11.03	11.176	10.907	13.1294	13.0887	14.3118	11.7534	11.6763	11.6703	11.3528
ENSDARG00000007783	blk	BLK proto-oncogene, Src family tyrosine kinase [Source:ZFIN;Acc:ZDB-GENE-040724-106]	20	19275448	19297273	1	protein_coding		2827	, NM_001030220.1	Dr.94163, Dr.94163	blk, blk	5.77919	-0.00311811	0.997841	0.99751	1	2.52225	5.74478	0.0111274	0.0171511	2.52537	5.75721	0.0095364	0.0200553	5	0.9	1.1	1.7	14.1	5.3	26.7	0	4.2	4.6	0	5.33278	4.98036	5.0084	5.07555	5.74547	5.35353	6.11217	4.70993	5.28474	5.30849	4.70993
ENSDARG00000077089	blm	Bloom syndrome, RecQ helicase-like [Source:ZFIN;Acc:ZDB-GENE-070702-5]	18	26444699	26469298	1	protein_coding		4841			blm	2688.87	-0.832085	0.561717	7.41142e-07	2.85951e-06	-1.27124	0.414304	2.73802e-12	9.87924e-12	-0.439154	0.737567	0.0158303	0.0313418	2346.9	2173.7	2297.7	2048.9	1446.1	1302.7	2153.7	3863.7	4116.2	4276.4	3551.6	11.2282	11.1201	11.1983	11.0368	10.5488	10.4036	11.1071	11.9351	12.0253	12.0797	11.8153
ENSDARG00000025977	blmh	bleomycin hydrolase [Source:ZFIN;Acc:ZDB-GENE-030131-8485]	15	28701704	28852636	-1	protein_coding	NM_200018.1	2007	NM_200018.1,	Dr.1479, Dr.1479	blmh, blmh	2886.47	0.109955	1.07919	0.442226	0.534572	-0.260622	0.834728	0.0920836	0.122769	-0.370577	0.773473	0.0164827	0.0324893	2904.6	3545.9	3092.4	3127	2712	2284.4	2346.7	3212.6	3307.9	2902	2315.6	11.5298	11.813	11.6186	11.6344	11.4326	11.1901	11.2281	11.6728	11.7143	11.5285	11.2092
ENSDARG00000042722	blnk	B-cell linker [Source:ZFIN;Acc:ZDB-GENE-040702-4]	13	50203896	50252739	-1	protein_coding	NM_212838.1	3641	NM_212838.1,	Dr.33330, Dr.33330	blnk, blnk	66.8193	4.3295	20.1052	5.45702e-16	5.73419e-15	4.75201	26.9462	1.41092e-17	7.1373e-17	0.422511	1.34026	0.332262	0.430431	71.5	138.3	89.9	56.6	71	109.1	182.5	5.2	6.3	2.3	2.3	6.8829	7.547	7.101	6.67601	6.87713	7.29525	7.85717	5.34644	5.41166	5.13469	5.13446
ENSDARG00000014171	bloc1s1	biogenesis of lysosomal organelles complex-1, subunit 1 [Source:ZFIN;Acc:ZDB-GENE-050208-569]	22	10094047	10098262	-1	protein_coding	NM_001044350.2	563	NM_001044350.2		bloc1s1	95.7429	1.63839	3.11317	3.0341e-09	1.5768e-08	2.82463	7.08432	8.36117e-23	5.64121e-22	1.18624	2.27559	4.40815e-06	1.80918e-05	63.7	109.7	92.2	82	173.6	177.9	244.1	28.5	34.7	25.1	21.7	6.77876	7.30146	7.12529	7.01111	7.79981	7.82817	8.20015	6.15379	6.2915	6.07255	5.98156
ENSDARG00000046081	bloc1s2	biogenesis of lysosomal organelles complex-1, subunit 2 [Source:ZFIN;Acc:ZDB-GENE-050809-129]	20	7596472	7605367	1	protein_coding		1021	, NM_001244756.1, NM_001033101.2	Dr.48553, Dr.48553, Dr.48553	bloc1s2, bloc1s2, bloc1s2	273.17	1.84523	3.5931	9.81392e-08	4.23521e-07	1.94415	3.84812	1.76379e-07	4.44725e-07	0.0989259	1.07098	0.787031	0.842035	296.5	395.6	251.8	501	373.3	342.1	448.6	54.4	147.3	131.4	62.8	8.43842	8.80233	8.2378	9.10888	8.72788	8.61722	8.96469	6.64164	7.61616	7.49124	6.76577
ENSDARG00000068828	bloc1s3	biogenesis of lysosomal organelles complex-1, subunit 3 [Source:ZFIN;Acc:ZDB-GENE-050913-10]	15	35236524	35243323	-1	protein_coding	NM_001025476.1	1511	NM_001025476.1,	,	bloc1s3, bloc1s3	27.917	0.651537	1.57084	0.0913632	0.142198	1.95837	3.88624	6.22436e-07	1.50578e-06	1.30684	2.47399	0.000347852	0.0010019	17.7	28.6	23.6	17.7	38.9	56.1	69.7	9.1	13.7	19.4	12.6	5.86505	6.15643	6.03322	5.86659	6.37423	6.66878	6.86029	5.54701	5.73157	5.91723	5.69016
ENSDARG00000097344	bloc1s3		15	35237236	35254817	-1	protein_coding		933				0	NA	NA	NA	NA	NA	NA	NA	NA	NA	NA	NA	NA	0	0	0	0	0	0	0	0	0	0	0	4.70993	4.70993	4.70993	4.70993	4.70993	4.70993	4.70993	4.70993	4.70993	4.70993	4.70993
ENSDARG00000007597	bloc1s4	biogenesis of lysosomal organelles complex-1, subunit 4, cappuccino [Source:ZFIN;Acc:ZDB-GENE-040801-215]	19	26095315	26109505	-1	protein_coding	NM_001003475.1	1380	NM_001003475.1	Dr.75887		358.634	0.29499	1.22688	0.187599	0.263258	0.478872	1.39365	0.0470781	0.0660576	0.183883	1.13594	0.442956	0.542358	316.4	494.3	381.1	288.1	407.4	373.9	480	291.2	346.3	220.5	345.8	8.51899	9.09117	8.75431	8.40274	8.8401	8.72992	9.05279	8.41604	8.63256	8.07848	8.63087
ENSDARG00000042933	bloc1s6	biogenesis of lysosomal organelles complex-1, subunit 6, pallidin [Source:ZFIN;Acc:ZDB-GENE-070112-1862]	18	5653163	5656754	-1	protein_coding	NM_001080697.2	870	NM_001080697.2	Dr.90416	bloc1s6	381.872	0.992293	1.98934	1.92377e-08	9.08065e-08	1.04614	2.065	3.72411e-08	9.90722e-08	0.0538495	1.03803	0.772089	0.830546	462.9	480.5	440.6	456.3	417.5	400.3	618.3	267.9	232.6	227.4	196.3	9.00526	9.05401	8.94133	8.98654	8.8715	8.81749	9.38729	8.31345	8.14218	8.11494	7.94165
ENSDARG00000059857	blvra	biliverdin reductase A [Source:ZFIN;Acc:ZDB-GENE-060929-312]	2	50110400	50126493	-1	protein_coding	NM_001076601.1	1226	NM_001076601.1,	Dr.85100, Dr.85100	blvra, blvra	1158.57	-0.252313	0.839549	0.474179	0.566445	2.70946	6.54076	7.97186e-13	2.97979e-12	2.96177	7.7908	4.83767e-15	6.98188e-14	343.3	457.4	441.8	312.6	1685.4	2118.2	5530.2	529.4	397.8	359.9	568.3	8.62153	8.98987	8.94464	8.50412	10.7626	11.0836	12.4467	9.1813	8.80944	8.68146	9.27515
ENSDARG00000096829	blvrb	biliverdin reductase B [Source:ZFIN;Acc:ZDB-GENE-030131-1516]	18	46153487	46162090	1	protein_coding	NM_001002686.1	1675	NM_001002686.1,	Dr.32015, Dr.32015	blvrb, blvrb	1786.38	-4.72993	0.0376832	2.02787e-19	2.97532e-18	3.38777	10.4669	4.0496e-10	1.25074e-09	8.1177	277.761	1.53501e-47	3.91648e-45	27.6	10.1	14.6	18.6	1760.4	3014.2	12728.3	493.2	611.5	436.4	535.2	6.13311	5.59423	5.76435	5.8924	10.8237	11.5823	13.6417	9.0881	9.37242	8.92888	9.1958
ENSDARG00000011299	blzf1	basic leucine zipper nuclear factor 1 [Source:ZFIN;Acc:ZDB-GENE-010724-1]	1	496822	510441	1	protein_coding	NM_001144803.1	3217	NM_001144803.1,	Dr.9166, Dr.9166	blzf1, blzf1	6236.78	-1.03945	0.486514	8.96168e-14	7.48382e-13	-2.27061	0.207242	5.48354e-51	1.3777e-49	-1.23116	0.425974	4.02975e-16	6.67431e-15	6058.2	4222.9	4585.2	5448	2356.8	2070.5	2049.1	11381.4	10260.5	9607.3	10564.6	12.5771	12.0617	12.1791	12.4253	11.2342	11.0516	11.037	13.481	13.3321	13.2377	13.3741
ENSDARG00000096603	bmb	brambleberry [Source:ZFIN;Acc:ZDB-GENE-030131-5577]	25	35742338	35760296	1	protein_coding	NM_001270554.1	3148	NM_001270554.1,	,	bmb, bmb	1097.19	-0.695335	0.617566	NA	NA	-1.00816	0.497181	NA	NA	-0.312821	0.805066	NA	NA	989.4	742.4	874.6	1133	932.1	352.7	967	1452.3	1788.1	1289.9	1547.5	10.0239	9.63276	9.85511	10.2104	9.94221	8.65578	9.99252	10.5548	10.8456	10.3899	10.6434
ENSDARG00000090234	bmf1	Bcl2 modifying factor 1 [Source:ZFIN;Acc:ZDB-GENE-070119-1]	23	39339698	39348017	-1	protein_coding	NM_001045224.1	339	NM_001045224.1			87.4273	-1.86064	0.275354	5.06906e-10	2.86116e-09	-2.12432	0.229358	1.2087e-10	3.87854e-10	-0.263683	0.832959	0.437211	0.536642	39.6	31.4	41.6	69.3	45.6	44.5	22.1	142.4	187.3	157.7	180.3	6.38894	6.21928	6.42572	6.85433	6.49712	6.47802	5.99252	7.57849	7.88746	7.69136	7.84348
ENSDARG00000041414	bmf2	Bcl2 modifying factor 2 [Source:ZFIN;Acc:ZDB-GENE-041210-319]	20	46447886	46458886	-1	protein_coding		3112	, NM_001045473.1	Dr.89089, Dr.89089	bmf2, bmf2	46.5952	-0.735949	0.600423	NA	NA	1.49907	2.82661	NA	NA	2.23502	4.7077	NA	NA	9.2	18.4	20.2	32.1	87.1	84.7	125.5	31.1	10.5	16	77.6	5.55327	5.88806	5.94078	6.23575	7.06998	7.04304	7.44239	6.21284	5.61014	5.81088	6.95936
ENSDARG00000006010	bmi1a	bmi1 polycomb ring finger oncogene 1a [Source:ZFIN;Acc:ZDB-GENE-030131-224]	24	17115582	17122816	1	protein_coding		2655	, NM_194366.1	Dr.76621, Dr.76621	bmi1a, bmi1a	774.933	0.472746	1.38775	0.0174488	0.0329043	0.715593	1.64216	0.000842129	0.00149554	0.242847	1.18333	0.254911	0.346346	777.8	996	962.2	534	1022.6	965.9	913.6	554	554.7	656.9	586.6	9.69579	10.033	9.9857	9.19268	10.0692	9.99089	9.91469	9.24127	9.24285	9.46825	9.31713
ENSDARG00000013076	bmi1b	bmi1 polycomb ring finger oncogene 1b [Source:ZFIN;Acc:ZDB-GENE-040116-4]	2	21506868	21512465	-1	protein_coding	NM_001080751.1	2313	NM_001080751.1,	,	bmi1b, bmi1b	536.964	0.829585	1.77717	0.00205082	0.00471847	1.36608	2.57768	2.38367e-06	5.47875e-06	0.536491	1.45044	0.0622458	0.104109	552.7	684.3	551.9	439.4	960.3	790.1	679.9	194.2	392.6	420.4	240.8	9.23829	9.52298	9.23635	8.93753	9.98293	9.717	9.51442	7.92889	8.79236	8.88059	8.18385
ENSDARG00000061769	bmp10	bone morphogenetic protein 10 [Source:ZFIN;Acc:ZDB-GENE-060526-211]	5	20707335	20710499	1	protein_coding	NM_001130600.1	1458	NM_001130600.1	Dr.114884	bmp10	5.39109	2.83616	7.14118	0.0229191	0.0420828	4.37433	20.7398	0.000585291	0.00106038	1.53817	2.90425	0.152652	0.225118	0.7	2.8	1.1	11.8	3.4	11.6	26.7	0	0	0	1.1	4.94691	5.17696	5.0084	5.66245	5.22342	5.65547	6.11217	4.70993	4.70993	4.70993	5.01066
ENSDARG00000045632	BMP10 (1 of many)	bone morphogenetic protein 10 [Source:HGNC Symbol;Acc:HGNC:20869]	10	561903	567303	1	protein_coding		3266			bmp10l	0.715329	0.581492	1.4964	0.720679	NA	2.20793	4.62013	0.176815	0.22199	1.62644	3.0875	0.31895	NA	1.4	0	0	0	2	2.1	2.3	0	0	0	0	5.0447	4.70993	4.70993	4.70993	5.10852	5.11899	5.13832	4.70993	4.70993	4.70993	4.70993
ENSDARG00000037491	bmp15	bone morphogenetic protein 15 [Source:ZFIN;Acc:ZDB-GENE-030131-6115]	7	51493273	51500618	-1	protein_coding	NM_001020484.1	2348	NM_001020484.1,	Dr.7003, Dr.7003	bmp15, bmp15	19.7368	0.804596	1.74666	0.0263928	0.0477455	0.00184019	1.00128	0.99641	0.99705	-0.802755	0.573253	0.0362314	0.0650398	29.7	23.1	30.4	26.2	20.1	12.7	12.8	14.2	13.7	22.9	11.4	6.18267	6.01868	6.19686	6.09893	5.93705	5.69597	5.69882	5.75129	5.73157	6.0132	5.64611
ENSDARG00000103679	bmp16	bone morphogenetic protein 16 [Source:ZFIN;Acc:ZDB-GENE-100115-1]	18	48798932	48814644	1	protein_coding	NM_001171776.1	2961	NM_001171776.1		bmp16	131.489	5.84916	57.6465	4.0526e-19	5.79728e-18	7.14202	141.241	2.88369e-26	2.32323e-25	1.29286	2.45013	0.00489021	0.0110708	51	184.4	128.1	136.9	460.4	262.7	216.2	1.3	3.2	2.3	0	6.58765	7.86949	7.46444	7.53549	8.99825	8.28913	8.05504	5.03012	5.20855	5.13469	4.70993
ENSDARG00000028071	bmp1a	bone morphogenetic protein 1a [Source:ZFIN;Acc:ZDB-GENE-060818-1]	8	51176368	51306736	-1	protein_coding	NM_001040037.1	3736	NM_001040037.1	Dr.152060	bmp1a	3973.32	-1.18286	0.440476	1.53727e-07	6.49657e-07	-1.00825	0.49715	3.40308e-05	7.01906e-05	0.174615	1.12866	0.47316	0.571021	2014.9	2968.6	3447.6	2165.5	2705.3	3919.7	2345.5	5756.1	5809.6	5605.1	6968.5	11.0133	11.5607	11.773	11.1148	11.4291	11.9556	11.2274	12.5039	12.5171	12.4659	12.7774
ENSDARG00000028053	bmp1b	bone morphogenetic protein 1b [Source:ZFIN;Acc:ZDB-GENE-060818-2]	10	40938078	41018117	-1	protein_coding		3774	, NM_001039812.1	Dr.22363, Dr.22363	bmp1b, bmp1b	89.189	-0.57876	0.669539	0.0065502	0.0136294	-0.0122334	0.991556	0.956563	0.964916	0.566527	1.48095	0.0124054	0.0252563	58	68.2	71.9	74.4	109.2	90	102.3	107.4	89.5	80	130.1	6.69735	6.84061	6.88881	6.9193	7.29661	7.10203	7.22941	7.27954	7.09588	6.9878	7.48068
ENSDARG00000013409	bmp2a	bone morphogenetic protein 2a [Source:ZFIN;Acc:ZDB-GENE-980526-388]	17	4068853	4073131	-1	protein_coding	NM_131359.1	1325	NM_131359.1	Dr.75781	bmp2a	156.013	6.55164	93.8078	1.35589e-30	5.34695e-29	5.3742	41.4759	1.38418e-19	7.80092e-19	-1.17743	0.442137	0.00713566	0.0155009	184.7	496.2	412.5	189.3	168.2	155.7	97.6	5.2	1.1	1.1	4.6	7.87121	9.09605	8.85615	7.89927	7.76417	7.67724	7.1825	5.34644	4.99876	5.01082	5.30817
ENSDARG00000041430	bmp2b	bone morphogenetic protein 2b [Source:ZFIN;Acc:ZDB-GENE-980526-474]	20	45989445	45995429	1	protein_coding	NM_131360.1	1969	NM_131360.1,	,	bmp2b, bmp2b	2475.41	-1.1159	0.461404	1.18395e-07	5.0658e-07	-2.24827	0.210477	7.3237e-23	4.96733e-22	-1.13237	0.456166	7.30204e-07	3.40582e-06	2001.5	1594.5	1831.2	2321	1198.9	741.4	696.2	4556.2	4149.9	4683.1	3455.7	11.0039	10.6851	10.8789	11.2125	10.2885	9.63088	9.54621	12.17	12.0369	12.2092	11.7764
ENSDARG00000020009	bmp2k	BMP2 inducible kinase [Source:ZFIN;Acc:ZDB-GENE-041212-72]	5	38499019	38552614	1	protein_coding	NM_001008644.2	5624	NM_001008644.2, NM_001193540.1	Dr.16680, Dr.16680	bmp2k, bmp2k	3336.73	-0.681994	0.623303	1.34055e-06	4.99913e-06	-0.681023	0.623723	7.8953e-06	1.73419e-05	0.00097102	1.00067	0.994921	0.996781	2871.3	2307.4	2749.5	3008.7	3095.3	2304.6	2805.8	3806.7	4586.7	4458	4710	11.5134	11.2042	11.4521	11.5797	11.62	11.2025	11.4807	11.914	12.1796	12.139	12.2174
ENSDARG00000060526	bmp3	bone morphogenetic protein 3 [Source:ZFIN;Acc:ZDB-GENE-030131-7192]	5	39067119	39073324	1	protein_coding	NM_001077765.1	1601	NM_001077765.1		bmp3	686.986	4.86158	29.0724	NA	NA	5.26015	38.3234	NA	NA	0.398572	1.3182	NA	NA	525.1	1362.1	979.1	833.9	1107	1283.6	1354.1	5.2	22.1	78.8	5.7	9.17067	10.4655	10.0095	9.79035	10.1784	10.3831	10.4573	5.34644	5.99301	6.97416	5.37761
ENSDARG00000019995	bmp4	bone morphogenetic protein 4 [Source:ZFIN;Acc:ZDB-GENE-980528-2059]	17	50485001	50507066	1	protein_coding	NM_131342.2	2991	NM_131342.2	Dr.567	bmp4	3548.96	-0.598027	0.660657	0.000310132	0.000824494	-1.19873	0.43566	2.33638e-11	7.90856e-11	-0.6007	0.659434	0.000814012	0.0021862	3075.1	3344	2838.4	3716.8	2726.7	1778.2	1899.2	5515.3	4686.6	4795.1	4663.2	11.6107	11.7297	11.4971	11.8799	11.4403	10.8378	10.9301	12.4428	12.2103	12.243	12.2032
ENSDARG00000101701	bmp5	bone morphogenetic protein 5 [Source:ZFIN;Acc:ZDB-GENE-040426-1413]	13	1741459	1775441	1	protein_coding	NM_201051.1	2220	NM_201051.1	Dr.81712	bmp5	103.978	1.29991	2.46213	NA	NA	5.0763	33.7379	NA	NA	3.77639	13.7027	NA	NA	0	28.6	19.1	2.5	294.2	477.6	308	0	13.7	0	0	4.70993	6.15643	5.90799	5.15712	8.42853	9.04629	8.48559	4.70993	5.73157	4.70993	4.70993
ENSDARG00000015686	bmp6	bone morphogenetic protein 6 [Source:ZFIN;Acc:ZDB-GENE-050306-42]	24	7832054	7906490	1	protein_coding	NM_001013339.1	2491	NM_001013339.1,	Dr.85164, Dr.85164	bmp6, bmp6	185.793	5.89897	59.6714	1.54244e-36	9.8301e-35	5.74773	53.7329	2.432e-32	2.63382e-31	-0.151233	0.900481	0.668772	0.746672	220.8	396.6	322.6	267.8	257.3	368.6	191.8	6.5	9.5	1.1	1.1	8.08016	8.80532	8.54351	8.31301	8.26418	8.71174	7.91459	5.42016	5.56528	5.01082	5.01066
ENSDARG00000018260	bmp7a	bone morphogenetic protein 7a [Source:ZFIN;Acc:ZDB-GENE-000208-25]	11	7097959	7137701	-1	protein_coding	NM_131321.2	3473	NM_131321.2,	,	bmp7a, bmp7a	5715.63	-1.68978	0.309975	1.92357e-22	3.70063e-21	-5.1832	0.0275233	2.65941e-160	6.45144e-157	-3.49343	0.0887919	9.88664e-74	1.62993e-70	3210.3	3802.3	4370.5	3233.5	304.2	402.5	258	12726.2	10633.1	10800.1	13131.3	11.6717	11.9123	12.1107	11.682	8.47025	8.82427	8.26749	13.6414	13.3833	13.4057	13.6865
ENSDARG00000063230	bmp7b	bone morphogenetic protein 7b [Source:ZFIN;Acc:ZDB-GENE-060929-328]	23	6487442	6588127	-1	protein_coding		1694	, NM_001077146.1	Dr.82018, Dr.82018	bmp7b, bmp7b	123.63	2.59501	6.04194	2.0514e-06	7.47797e-06	5.72814	53.0082	6.86761e-24	4.88088e-23	3.13313	8.77337	5.6586e-10	4.1661e-09	17	53.5	55.1	43.1	479.8	295.5	389.4	14.2	2.1	1.1	9.1	5.84285	6.628	6.65273	6.45313	9.0522	8.43399	8.78188	5.75129	5.11772	5.01082	5.55012
ENSDARG00000035677	bmp8a	bone morphogenetic protein 8a [Source:ZFIN;Acc:ZDB-GENE-030912-13]	19	35432184	35448737	-1	protein_coding	NM_001044971.1	1553	NM_001044971.1	Dr.108511	bmp8a	22.936	0.387115	1.30778	0.551674	0.638923	1.80803	3.50165	0.0080599	0.0126927	1.42092	2.67756	0.0340173	0.061384	5.7	28.6	3.4	27.9	52.3	56.1	29.1	5.2	17.9	12.6	13.7	5.37506	6.15643	5.22507	6.13978	6.60873	6.66878	6.16733	5.34644	5.87119	5.69067	5.73204
ENSDARG00000101980	bmper	BMP binding endothelial regulator [Source:ZFIN;Acc:ZDB-GENE-030219-146]	16	7213080	7277654	1	protein_coding		3660	, NM_001020487.2	,	,	2247.91	0.0354531	1.02488	NA	NA	-0.088864	0.940263	NA	NA	-0.124317	0.917438	NA	NA	2134.5	2200.4	2441.5	2508.6	2580	1250.8	2553.6	2002.4	2681.7	2278.1	2095.3	11.0945	11.1373	11.284	11.3223	11.362	10.3472	11.3474	11.0045	11.4167	11.1862	11.0684
ENSDARG00000019728	bmpr1aa	bone morphogenetic protein receptor, type IAa [Source:ZFIN;Acc:ZDB-GENE-000502-1]	13	22425341	22489340	1	protein_coding	NM_131621.3	4558	NM_131621.3,	Dr.78292, Dr.78292	bmpr1aa, bmpr1aa	11776.1	-1.32701	0.398593	2.72837e-15	2.6834e-14	-2.45762	0.182047	9.75531e-42	1.61232e-40	-1.13061	0.456724	4.8464e-10	3.61531e-09	9952.2	7636.9	7747.3	8255.7	4537.4	4143.1	2793	20391.5	21678.7	20441.6	21960	13.2884	12.9086	12.9292	13.0203	12.1642	12.0346	11.4743	14.3194	14.4075	14.3229	14.426
ENSDARG00000105045	bmpr1ab	bone morphogenetic protein receptor, type IAb [Source:ZFIN;Acc:ZDB-GENE-040912-150]	12	25859474	25931303	-1	protein_coding	NM_001004585.1	3258	NM_001004585.1	Dr.7989	bmpr1ab	2388.69	0.000484731	1.00034	0.997832	1	-0.431801	0.741336	0.0251586	0.0368254	-0.432285	0.741087	0.0248948	0.0466671	2251.3	2904.1	2931.7	2200.2	2434.6	1642.6	1629.5	2494.3	2419.6	2482.7	2885.1	11.1695	11.5295	11.5429	11.1371	11.28	10.7267	10.7155	11.3142	11.2713	11.3076	11.5202
ENSDARG00000104100	bmpr1ba	bone morphogenetic protein receptor, type IBa [Source:ZFIN;Acc:ZDB-GENE-991208-8]	5	6996909	7206866	-1	protein_coding	NM_131457.2	2277	NM_131457.2	Dr.121959	bmpr1ba	1397.74	2.43534	5.40891	7.0487e-20	1.074e-18	2.94366	7.69363	1.22833e-24	9.04493e-24	0.508327	1.4224	0.0739774	0.120958	1346.1	2136.8	1916.6	1423.7	2561.9	3255.6	1486.6	283.5	262.1	386.2	316.1	10.4491	11.0959	10.9429	10.527	11.352	11.6916	10.5873	8.38266	8.28639	8.77129	8.51807
ENSDARG00000075729	bmpr1bb	bone morphogenetic protein receptor, type IBb [Source:ZFIN;Acc:ZDB-GENE-090610-1]	10	1118930	1185760	-1	protein_coding	NM_001145996.1	614	NM_001145996.1, NM_001114924.1	,	,	76.9452	2.67399	6.38193	3.99484e-21	6.82597e-20	1.13232	2.1921	0.000305616	0.000571179	-1.54168	0.343486	2.43129e-08	1.42331e-07	116.1	161.4	196.7	125.9	48.2	53	52.3	24.6	16.8	30.8	20.5	7.35968	7.71753	7.94415	7.44548	6.54298	6.61959	6.60927	6.05878	5.8382	6.208	5.94961
ENSDARG00000102742	bmpr1bb	bone morphogenetic protein receptor, type IBb [Source:ZFIN;Acc:ZDB-GENE-090610-1]	10	1078506	1092551	-1	protein_coding	NM_001145996.1	1075	NM_001145996.1			367.594	2.70226	6.50819	1.11681e-19	1.66711e-18	1.2918	2.44833	6.143e-05	0.000123476	-1.41046	0.376192	7.49834e-06	2.9563e-05	542.8	691.7	1010.6	580.5	266.7	288.1	235.9	85.4	103.1	169.1	69.6	9.21438	9.53739	10.0529	9.30313	8.30785	8.40255	8.15934	7.05101	7.2379	7.77014	6.8587
ENSDARG00000011941	bmpr2a	bone morphogenetic protein receptor, type II a (serine/threonine kinase) [Source:ZFIN;Acc:ZDB-GENE-070618-1]	6	12562790	12633543	-1	protein_coding	NM_001039817.1	5060	NM_001039817.1,	,	bmpr2a, bmpr2a	481.772	0.700109	1.62463	0.0434264	0.0740899	1.50772	2.84361	5.25482e-05	0.000106388	0.807613	1.75031	0.0296584	0.0543746	421.1	254.5	388.9	741	947.6	657.7	783.4	152.7	293.6	372.5	286.5	8.88263	8.25091	8.78046	9.63021	9.96465	9.46978	9.70548	7.65594	8.42623	8.72513	8.39559
ENSDARG00000020057	bmpr2b	bone morphogenetic protein receptor, type II b (serine/threonine kinase) [Source:ZFIN;Acc:ZDB-GENE-070618-2]	9	12988557	13139960	1	protein_coding	NM_001039807.1	4183	NM_001039807.1,	Dr.134746, Dr.134746	bmpr2b, bmpr2b	358.281	3.01903	8.10623	NA	NA	3.63524	12.4256	NA	NA	0.616213	1.53285	NA	NA	364.5	362.4	492.4	511.2	957.6	530.6	514.9	23.3	49.5	90.3	44.5	8.69759	8.69041	9.08597	9.13519	9.9791	9.1843	9.14474	6.02513	6.56325	7.10459	6.4785
ENSDARG00000054154	bms1	BMS1 ribosome biogenesis factor [Source:ZFIN;Acc:ZDB-GENE-060720-2]	12	29125222	29155460	1	protein_coding	NM_001111150.2	4662	NM_001111150.2,	,	bms1, bms1	17049.1	-1.10524	0.464825	5.62214e-28	1.74033e-26	-2.01412	0.247565	4.03058e-76	3.21167e-74	-0.908883	0.532597	8.29372e-17	1.50128e-15	14026.7	12200.1	14064.7	12509	7508.1	7274.9	6288	29808	28094.6	26179.3	29587	13.7813	13.5808	13.7851	13.6167	12.8842	12.839	12.6303	14.8659	14.7807	14.679	14.8552
ENSDARG00000062181	BMT2	base methyltransferase of 25S rRNA 2 homolog [Source:HGNC Symbol;Acc:HGNC:26475]	25	21673414	21684887	-1	protein_coding	NM_001077147.1	1367	NM_001077147.1	Dr.133307	zgc:153606	662.44	-0.404022	0.755749	0.0501132	0.0840049	-0.861053	0.550551	0.000118028	0.000230988	-0.457031	0.728484	0.0410315	0.0725088	760.1	407.6	656.5	714	436.3	553.9	395.2	806.4	816.7	884.3	855.9	9.66464	8.84069	9.4673	9.58007	8.92834	9.24106	8.80086	9.74473	9.762	9.87022	9.8258
ENSDARG00000100757	BNC1	basonuclin 1 [Source:HGNC Symbol;Acc:HGNC:1081]	KN150342.1	51991	60094	-1	protein_coding		4581			bnc1	955.132	3.3375	10.1085	4.94599e-10	2.79707e-09	5.49364	45.0558	1.25615e-21	7.97484e-21	2.15614	4.45721	0.000144269	0.000448371	169.9	1032.9	892.5	184.2	2271.7	3878.4	1865.5	50.5	54.7	38.8	67.3	7.77528	10.0829	9.88288	7.86791	11.1823	11.9405	10.905	6.5799	6.64729	6.3738	6.82846
ENSDARG00000069989	bnc2	basonuclin 2 [Source:ZFIN;Acc:ZDB-GENE-030131-5784]	1	26330354	26515375	1	protein_coding	NM_001327751.1	5047	NM_001327751.1, NM_001327752.1, NM_001122755.1	Dr.56035, Dr.56035, Dr.56035	bnc2, bnc2, bnc2	141.475	2.84159	7.16807	8.11944e-09	4.01872e-08	7.11061	138.199	1.68942e-48	3.7831e-47	4.26902	19.2798	7.02124e-46	1.60084e-43	23.4	36.9	18	19.4	510.6	426.8	509.1	0	6.3	3.4	2.3	6.02662	6.33539	5.87407	5.91754	9.13381	8.90002	9.12982	4.70993	5.41166	5.22922	5.13446
ENSDARG00000078259	bnip1a	BCL2/adenovirus E1B interacting protein 1a [Source:ZFIN;Acc:ZDB-GENE-081107-44]	14	23951146	23953812	-1	protein_coding		928		Dr.85468	bnip1a	73.6526	3.22262	9.33482	2.42144e-15	2.39181e-14	1.95404	3.87457	8.77342e-06	1.91876e-05	-1.26859	0.415066	0.00146952	0.0037514	151.5	158.6	134.9	128.4	49.6	100.6	26.7	22	11.6	14.9	11.4	7.6466	7.69813	7.51966	7.46678	6.56529	7.21275	6.11217	5.99035	5.65261	5.77257	5.64611
ENSDARG00000104280	bnip1b	BCL2/adenovirus E1B interacting protein 1b [Source:ZFIN;Acc:ZDB-GENE-120203-6]	21	41139307	41148364	-1	protein_coding		3457			bnip1b	575.661	0.467172	1.3824	0.000945255	0.00231423	0.929971	1.90524	8.19671e-10	2.48071e-09	0.4628	1.37821	0.00194139	0.00481405	545.7	668.6	573.3	508.6	688.9	838.8	849.6	383.1	414.7	390.7	470.2	9.22125	9.49186	9.28664	9.12866	9.53198	9.79826	9.81574	8.76121	8.86277	8.78636	9.02576
ENSDARG00000013397	bnip2	BCL2/adenovirus E1B interacting protein 2 [Source:ZFIN;Acc:ZDB-GENE-040109-6]	25	33761198	33783012	1	protein_coding		2965	, NM_201218.1	Dr.83417, Dr.83417	bnip2, bnip2	1386.15	0.00434349	1.00302	0.983823	0.990754	0.146326	1.10675	0.526729	0.583386	0.141982	1.10342	0.538695	0.632343	1335.5	1066.1	1261.2	1734.6	1485	1493.3	1491.2	974.7	1514.5	1728.6	1162.9	10.4381	10.1265	10.3587	10.803	10.5858	10.5936	10.5916	10.0033	10.6132	10.7981	10.2464
ENSDARG00000099961	bnip3	BCL2/adenovirus E1B interacting protein 3 [Source:ZFIN;Acc:ZDB-GENE-030131-8060]	12	40534029	40549950	1	protein_coding	NM_001012245.1	3678	NM_001012245.1		bnip3	80.179	0.619895	1.53676	0.0309398	0.0549984	1.28591	2.43836	2.37563e-05	4.9767e-05	0.666019	1.58669	0.0238248	0.0448929	77.9	83.9	74.2	74.4	129.3	166.3	74.4	55.7	42.1	40	63.9	6.96234	7.03385	6.91728	6.9193	7.47432	7.75115	6.91973	6.66157	6.43506	6.39567	6.78173
ENSDARG00000025468	bnip3la	BCL2/adenovirus E1B interacting protein 3-like a [Source:ZFIN;Acc:ZDB-GENE-030131-2283]	8	5222100	5239646	1	protein_coding	NM_001012242.1	881	NM_001012242.1		bnip3la	516.163	-0.444059	0.735064	0.0548046	0.0907655	-0.11005	0.926556	0.658695	0.707358	0.334008	1.26051	0.180242	0.259153	408.4	403	533.9	370.9	499.2	516.8	607.9	744.3	436.8	429.6	727	8.84303	8.82606	9.19259	8.71986	9.10419	9.14967	9.36454	9.63616	8.92989	8.90839	9.60445
ENSDARG00000028067	bnip3lb	BCL2/adenovirus E1B interacting protein 3-like b [Source:ZFIN;Acc:ZDB-GENE-040325-1]	10	18953718	18978511	1	protein_coding	NM_205571.2	2641	NM_205571.2,	Dr.78270, Dr.78270	bnip3lb, bnip3lb	1140.25	-0.726836	0.604227	0.0207999	0.0385735	-0.118825	0.920938	0.725815	0.767311	0.608012	1.52416	0.0728877	0.119429	1189	783.9	573.3	744.4	1032.7	878	1869	1445.8	1346.1	904.9	1775.8	10.277	9.70634	9.28664	9.63636	10.0826	9.86045	10.9076	10.5485	10.4491	9.9016	10.8359
ENSDARG00000022832	bnip4	BCL2/adenovirus E1B interacting protein 4 [Source:ZFIN;Acc:ZDB-GENE-051113-212]	17	20211965	20216473	-1	protein_coding	NM_212693.2	1401	NM_212693.2,	Dr.52859, Dr.52859	bnip4, bnip4	1341.63	-0.0262615	0.981962	0.941818	0.960492	-0.972637	0.509574	0.0122708	0.0188152	-0.946375	0.518935	0.014799	0.0295236	1859.9	1461.7	1013.9	1803	1026	592	748.5	783.1	2451.2	1959.4	1059.1	10.9008	10.5638	10.0575	10.8572	10.0737	9.32936	9.64387	9.70497	11.2896	10.974	10.1174
ENSDARG00000060435	bnipl	BCL2/adenovirus E1B 19kD interacting protein, like [Source:ZFIN;Acc:ZDB-GENE-060503-81]	16	38327307	38349612	1	protein_coding	NM_001128394.1	1812	NM_001128394.1,	Dr.152006, Dr.152006	bnipl, bnipl	104.913	1.65107	3.14067	NA	NA	4.65806	25.2473	NA	NA	3.00699	8.03885	NA	NA	15.6	31.4	34.8	71	333.1	330.4	290.6	14.2	14.7	5.7	12.6	5.79682	6.21928	6.29389	6.87635	8.5835	8.57357	8.41324	5.75129	5.76852	5.37797	5.69016
ENSDARG00000074335	boc	BOC cell adhesion associated, oncogene regulated [Source:ZFIN;Acc:ZDB-GENE-030131-6560]	24	21061824	21114526	-1	protein_coding	NM_001005393.1	4677	NM_001005393.1,	,	boc, boc	5434.22	-0.0381227	0.973921	0.821478	0.868121	0.0824179	1.05879	0.651363	0.700691	0.120541	1.08714	0.508546	0.604568	4200.4	6304.3	6016.2	4511.8	6076.7	6361.9	4710.8	5279.7	5261.3	5388	5665.2	12.0541	12.634	12.5671	12.1561	12.5814	12.647	12.2177	12.3804	12.3754	12.4095	12.4811
ENSDARG00000103922	bod1	biorientation of chromosomes in cell division 1 [Source:ZFIN;Acc:ZDB-GENE-060810-163]	21	41071969	41084098	1	protein_coding	NM_001076712.1	1057	NM_001076712.1			1212.59	-0.255843	0.837497	0.0500618	0.0839437	-0.774305	0.58467	4.87733e-08	1.28467e-07	-0.518462	0.698116	0.000256416	0.000758177	1169.9	1425.8	1290.5	1023.2	875.2	788	904.3	1572.7	1436.6	1519.5	1333	10.2546	10.5291	10.3905	10.07	9.8561	9.71336	9.90071	10.6659	10.5396	10.6179	10.4355
