## Supplementary material for "Endodermal cells use contact inhibition of locomotion to achieve uniform cell dispersal during zebrafish gastrulation": Table S2 (part 2 of 3)

### Sheet: Sheet1 (continued)
Ensembl_ID	Gene	Description	Chromosome_Name	Start_Position	End_Position	Strand	GC_Percent	Biotype	Total_Exon_Length	RefSeq_ID	Unigene_ID	Entrez_ID	Mean_Normalized_Counts	age_12hpfvs8hpf.log2FC	age_12hpfvs8hpf.FC	age_12hpfvs8hpf.RawP	age_12hpfvs8hpf.FDR	age_24hpfvs8hpf.log2FC	age_24hpfvs8hpf.FC	age_24hpfvs8hpf.RawP	age_24hpfvs8hpf.FDR	age_24hpfvs12hpf.log2FC	age_24hpfvs12hpf.FC	age_24hpfvs12hpf.RawP	age_24hpfvs12hpf.FDR	sox17_12hpf_1.norm	sox17_12hpf_2.norm	sox17_12hpf_3.norm	sox17_12hpf_4.norm	sox17_24hpf_1.norm	sox17_24hpf_2.norm	sox17_24hpf_3.norm	sox17_8hpf_1.norm	sox17_8hpf_2.norm	sox17_8hpf_3.norm	sox17_8hpf_4.norm	sox17_12hpf_1.stabilized	sox17_12hpf_2.stabilized	sox17_12hpf_3.stabilized	sox17_12hpf_4.stabilized	sox17_24hpf_1.stabilized	sox17_24hpf_2.stabilized	sox17_24hpf_3.stabilized	sox17_8hpf_1.stabilized	sox17_8hpf_2.stabilized	sox17_8hpf_3.stabilized	sox17_8hpf_4.stabilized
ENSDARG00000089505	bod1l1	biorientation of chromosomes in cell division 1-like 1 [Source:ZFIN;Acc:ZDB-GENE-111028-1]	14	13022	31613	-1	protein_coding		5568			bod1l1	5762.92	-0.84688	0.555986	2.64162e-11	1.70999e-10	-1.56662	0.337598	4.83298e-30	4.70435e-29	-0.71974	0.607207	1.71481e-07	8.80493e-07	5444.6	3880.7	5036	5113.4	3172.4	2880.7	2805.8	8428.9	8650.2	8421.4	9558	12.4244	11.9414	12.3129	12.3347	11.6549	11.5181	11.4807	13.0501	13.0872	13.0488	13.2304
ENSDARG00000052129	boka	BCL2-related ovarian killer a [Source:ZFIN;Acc:ZDB-GENE-040801-131]	6	27069068	27098131	1	protein_coding	NM_001003612.1	2640	NM_001003612.1,	Dr.34035, Dr.34035	boka, boka	139.903	1.20155	2.29987	0.00115072	0.00276788	3.54218	11.6493	6.57327e-20	3.76678e-19	2.34063	5.06522	3.12989e-10	2.39999e-09	52.4	101.4	46.1	89.6	265.4	406.7	453.3	16.8	27.4	33.1	46.8	6.61037	7.22107	6.50614	7.09699	8.30169	8.83774	8.97809	5.8378	6.12742	6.25786	6.51825
ENSDARG00000008807	bokb	BCL2-related ovarian killer b [Source:ZFIN;Acc:ZDB-GENE-040426-1346]	2	22984564	22994784	1	protein_coding	NM_201185.1	1509	NM_201185.1		bokb	99.7366	0.740375	1.67061	0.00198895	0.00458792	-0.589358	0.664639	0.0293362	0.0425014	-1.32973	0.397842	4.58085e-07	2.20325e-06	150	121.7	160.7	147.9	73.7	33.9	62.8	80.3	80	83.4	102.7	7.6362	7.4098	7.71304	7.62001	6.91129	6.27394	6.7657	6.99107	6.98794	7.02787	7.23367
ENSDARG00000039915	bola1	bolA family member 1 [Source:ZFIN;Acc:ZDB-GENE-040801-76]	16	46238977	46243139	1	protein_coding	NM_001003557.1	1320	NM_001003557.1,	,	,	578.621	-0.379917	0.768482	0.00512178	0.0108917	-0.725082	0.604963	9.48525e-07	2.25885e-06	-0.345166	0.787218	0.0196413	0.0379441	570.4	545	526.1	559.3	430.2	430	439.3	643.3	886.2	720.9	614	9.28003	9.21972	9.17302	9.25398	8.91031	8.90962	8.93751	9.44016	9.87312	9.59316	9.37788
ENSDARG00000098130	bola3	bolA family member 3 [Source:ZFIN;Acc:ZDB-GENE-040801-32]	7	65072873	65082485	1	protein_coding		1121	, NM_001003525.3	,	bola3, bola3	460.626	-0.13573	0.910209	0.358423	0.451207	0.281427	1.2154	0.0758704	0.102842	0.417157	1.33529	0.00824943	0.0176414	397.7	464.8	367.6	402.2	491.9	486.1	661.3	493.2	426.2	452.4	423.4	8.80918	9.01071	8.70835	8.8234	9.08469	9.06928	9.47721	9.0881	8.89832	8.9756	8.88967
ENSDARG00000063627	bop1	block of proliferation 1 [Source:ZFIN;Acc:ZDB-GENE-030219-109]	19	2989234	3115337	-1	protein_coding	NM_001077735.1	3265	NM_001077735.1,	,	bop1, bop1	8156.33	-0.622841	0.649391	5.92597e-06	2.02332e-05	-0.702456	0.614525	2.25712e-06	5.20144e-06	-0.0796151	0.94631	0.592073	0.680575	6828.3	7233.9	7949.6	5590.8	6672.4	6356.6	6555.4	11517.3	10083.7	9228	11703.6	12.7483	12.8309	12.9661	12.4623	12.7153	12.6459	12.6899	13.498	13.3072	13.1799	13.5211
ENSDARG00000042688	bora	bora, aurora kinase A activator [Source:ZFIN;Acc:ZDB-GENE-041114-165]	1	29919449	29930865	1	protein_coding		2648	, NM_001007450.1	Dr.78619, Dr.78619	bora, bora	1490.79	-1.3551	0.390907	1.06949e-30	4.25831e-29	-2.73617	0.150083	1.29135e-96	2.65982e-94	-1.38107	0.383934	1.28645e-25	5.95491e-24	1070.8	1050.4	1083.6	1057	461.7	349.5	410.3	3006.8	2673.3	2387.8	2847.4	10.1326	10.1061	10.149	10.1147	9.00204	8.64432	8.84909	11.5788	11.4122	11.2526	11.5016
ENSDARG00000077830	borcs5	BLOC-1 related complex subunit 5 [Source:ZFIN;Acc:ZDB-GENE-041010-83]	25	17824267	17828746	1	protein_coding	NM_001007052.2	1646	NM_001007052.2,	,	borcs5, borcs5	513.702	-1.0468	0.484039	4.37883e-23	8.93343e-22	-1.64868	0.318931	6.6602e-44	1.2199e-42	-0.601879	0.658895	5.84671e-07	2.76067e-06	429.6	383.6	375.4	397.1	278.1	258.4	245.2	833.6	897.8	791.8	760.1	8.90844	8.76292	8.73534	8.80711	8.35913	8.26931	8.20588	9.78977	9.89084	9.71987	9.66458
ENSDARG00000055070	borcs7	BLOC-1 related complex subunit 7 [Source:ZFIN;Acc:ZDB-GENE-050913-112]	13	28481863	28485443	1	protein_coding	NM_001039988.1	754	NM_001039988.1		borcs7	182.044	0.632927	1.55071	0.00508685	0.0108264	0.549454	1.46353	0.0242653	0.0356124	-0.0834736	0.943783	0.727375	0.794592	207.4	246.2	188.8	208.7	177.6	192.8	233.6	138.5	187.3	130.2	91.3	8.00588	8.21074	7.89674	8.01339	7.82596	7.92047	8.14746	7.5483	7.88746	7.48185	7.11588
ENSDARG00000071339	borcs8	BLOC-1 related complex subunit 8 [Source:ZFIN;Acc:ZDB-GENE-050208-757]	22	18141621	18150400	1	protein_coding		922	, NM_001098247.2	Dr.65425, Dr.65425	borcs8, borcs8	330.94	0.00601924	1.00418	0.971239	0.981786	-0.324287	0.798693	0.0743459	0.100932	-0.330306	0.795368	0.0674935	0.111632	361.7	397.5	356.3	288.1	224.5	319.8	295.2	358.5	382	351.9	304.7	8.68768	8.8083	8.66889	8.40274	8.09981	8.5327	8.4329	8.6767	8.75758	8.65296	8.4722
ENSDARG00000070826	bpgm	2,3-bisphosphoglycerate mutase [Source:ZFIN;Acc:ZDB-GENE-040718-375]	25	20021812	20029433	1	protein_coding	NM_001002630.1	2096	NM_001002630.1	Dr.31465	bpgm	157.074	1.91765	3.77806	9.14218e-11	5.57771e-10	2.61564	6.12894	9.50811e-17	4.55742e-16	0.69799	1.62224	0.0192934	0.0373765	191.8	205.7	137.1	160.5	239.9	317.7	294.1	20.7	62.1	40	58.2	7.9147	7.99614	7.53758	7.71156	8.17934	8.52438	8.42801	5.95435	6.75626	6.39567	6.69986
ENSDARG00000102877	bphl	biphenyl hydrolase-like (serine hydrolase) [Source:EntrezGene;Acc:402804]	KN150137.1	17995	36098	1	protein_coding		1643			bphl	710.444	-0.935957	0.522696	7.68509e-09	3.82304e-08	-1.48754	0.35662	4.04237e-17	1.98331e-16	-0.551582	0.682272	0.00189682	0.00471445	574	574.5	536.2	594	342.4	414.1	410.3	1344.9	849.3	995.1	1180.1	9.28823	9.28954	9.19813	9.33373	8.61851	8.861	8.84909	10.4478	9.81526	10.0318	10.2666
ENSDARG00000099980	bpifcl	BPI fold containing family C, like [Source:ZFIN;Acc:ZDB-GENE-070912-360]	9	343421	354251	1	protein_coding		1916			bpifcl	59.7867	0.528582	1.44251	NA	NA	3.36088	10.2737	NA	NA	2.8323	7.12208	NA	NA	7.8	19.4	37.1	26.2	138	126	241.8	14.2	9.5	6.9	30.8	5.48734	5.91558	6.3395	6.09893	7.54474	7.44665	8.18861	5.75129	5.56528	5.44046	6.20725
ENSDARG00000043684	bpnt1	bisphosphate nucleotidase 1 [Source:ZFIN;Acc:ZDB-GENE-040718-46]	20	9141026	9160584	1	protein_coding		1535	, NM_001002354.1	Dr.76459, Dr.76459	bpnt1, bpnt1	82.3965	-4.21055	0.0540128	4.13073e-16	4.4012e-15	-0.827934	0.563335	0.10223	0.135256	3.38262	10.4297	8.85935e-10	6.35241e-09	11.3	5.5	2.2	11	73	45.5	140.6	238.2	109.5	85.7	183.7	5.64259	5.36759	5.13128	5.62894	6.90283	6.49663	7.56502	8.17058	7.29875	7.05394	7.8651
ENSDARG00000077361	bptf	bromodomain PHD finger transcription factor [Source:ZFIN;Acc:ZDB-GENE-030131-3200]	3	25248253	25290956	-1	protein_coding		11046			bptf	10281.5	-0.793535	0.576929	1.64239e-09	8.76325e-09	-1.26498	0.416104	5.9371e-19	3.22851e-18	-0.471448	0.72124	0.000922074	0.00245124	9343.6	7139.8	8998.4	9048.2	6567.9	5392.9	6704.1	13197.4	15376.6	15518.6	15808.6	13.1978	12.8122	13.1438	13.1517	12.6926	12.4107	12.722	13.6937	13.9133	13.9266	13.9532
ENSDARG00000017661	braf	B-Raf proto-oncogene, serine/threonine kinase [Source:ZFIN;Acc:ZDB-GENE-040805-1]	4	12075927	12103187	-1	protein_coding	NM_001324516.1	3074	NM_001324516.1, NM_205744.3,	Dr.108603, Dr.108603, Dr.108603	braf, braf, braf	1127.35	0.353439	1.2776	0.0196884	0.036724	0.0156953	1.01094	0.923767	0.937552	-0.337744	0.791278	0.0386453	0.068774	1199.6	1084.5	1456.8	1481.1	1082.3	997.7	1015.8	833.6	1053.5	1159.6	1036.3	10.2893	10.1501	10.5591	10.5822	10.1472	10.0353	10.0601	9.78977	10.1101	10.2425	10.0874
ENSDARG00000008560	brap	BRCA1 associated protein [Source:ZFIN;Acc:ZDB-GENE-040718-168]	10	3336468	3358903	1	protein_coding	NM_001002466.1	2184	NM_001002466.1,	Dr.80255, Dr.80255	brap, brap	409.319	1.31168	2.4823	9.70847e-13	7.28312e-12	1.30761	2.47532	3.89371e-11	1.29492e-10	-0.00406157	0.997189	0.983203	0.988925	462.9	502.6	539.6	588.9	478.5	489.3	599.7	211	205.2	268.5	156.4	9.00526	9.11301	9.20641	9.32233	9.04854	9.07781	9.3466	8.02624	7.99372	8.31597	7.68201
ENSDARG00000062585	brat1	BRCA1-associated ATM activator 1 [Source:ZFIN;Acc:ZDB-GENE-060421-6989]	1	10984079	11002725	-1	protein_coding	NM_001040305.1	2629	NM_001040305.1	Dr.83000	brat1	337.561	2.00085	4.00235	2.98507e-24	6.75249e-23	2.15523	4.4544	1.52838e-24	1.12128e-23	0.154385	1.11295	0.440878	0.540392	440.9	482.3	459.8	398.8	501.9	445.9	540.5	108.7	96.8	155.4	82.2	8.94214	9.05902	8.9965	8.81256	9.11121	8.95664	9.20861	7.29185	7.1742	7.67505	7.0136
ENSDARG00000079015	brca2	breast cancer 2, early onset [Source:ZFIN;Acc:ZDB-GENE-060510-3]	15	32054010	32070540	1	protein_coding	NM_001110394.2	9167	NM_001110394.2	Dr.108077	brca2	3533.11	-0.857351	0.551965	2.69957e-07	1.10501e-06	-1.26813	0.415197	1.98468e-12	7.23396e-12	-0.410782	0.752216	0.0227641	0.0431599	2915.2	2712.3	2992.4	2886.2	2469.4	1839.6	2173.5	5186.5	4518.2	4396.3	6774.5	11.5349	11.4327	11.572	11.5208	11.3001	10.8854	11.1199	12.355	12.1581	12.1191	12.737
ENSDARG00000098242	brcc3	BRCA1/BRCA2-containing complex, subunit 3 [Source:ZFIN;Acc:ZDB-GENE-100215-1]	21	44552678	44561639	-1	protein_coding		1609				519.123	0.206076	1.15355	0.183333	0.258239	-0.816411	0.567853	1.65627e-06	3.85886e-06	-1.02249	0.492267	1.56446e-09	1.08335e-08	693.6	656.6	687.9	517.9	322.3	330.4	288.3	468.6	633.6	607.8	503.3	9.54111	9.4676	9.53015	9.15247	8.5424	8.57357	8.40331	9.02122	9.41981	9.36439	9.11479
ENSDARG00000013596	brd1a	bromodomain containing 1a [Source:ZFIN;Acc:ZDB-GENE-041008-168]	4	27141124	27160584	1	protein_coding		6183			brd1a	2815.45	-0.6548	0.635163	9.00078e-06	3.00046e-05	-1.06637	0.477517	2.36201e-11	7.98789e-11	-0.411575	0.751802	0.00996308	0.0208544	2763.7	1964.3	2516.9	2620.9	1999	1963.5	1594.7	3478	4325.6	4034.2	3709.1	11.4593	10.9775	11.327	11.3843	11.0021	10.977	10.6853	11.7855	12.096	11.9966	11.877
ENSDARG00000051798	brd1b	bromodomain containing 1b [Source:ZFIN;Acc:ZDB-GENE-070209-98]	25	29245664	29267880	1	protein_coding	NM_001083030.1	3829	NM_001083030.1	Dr.18116	brd1b	4004.53	-1.1662	0.445593	1.92347e-09	1.01996e-08	-1.59602	0.330788	2.89824e-14	1.18965e-13	-0.429819	0.742355	0.0407658	0.0720632	2995.9	2308.3	2848.5	3421.1	2632.9	1746.4	2052.6	6004.6	6250.6	5580	8209	11.5736	11.2048	11.5021	11.7621	11.3907	10.8125	11.0394	12.5643	12.6218	12.4595	13.0122
ENSDARG00000022280	brd2a	bromodomain containing 2a [Source:ZFIN;Acc:ZDB-GENE-990415-248]	19	7234041	7251749	1	protein_coding		5628	, NM_131200.2, NM_001270571.1	Dr.75177, Dr.75177, Dr.75177	brd2a, brd2a, brd2a	10493.7	-0.758386	0.591157	0.00139734	0.00331157	-0.766796	0.587721	0.00275917	0.00463106	-0.00840912	0.994188	0.973815	0.982479	7988.3	6923.1	7873.2	10756.6	7892.1	5526.3	11584.6	15360.3	13059	12487.5	15979.8	12.9731	12.7681	12.9523	13.3999	12.9557	12.4457	13.5064	13.9118	13.6785	13.6142	13.9687
ENSDARG00000046087	brd2b	bromodomain containing 2b [Source:ZFIN;Acc:ZDB-GENE-070220-1]	16	48771329	48805770	1	protein_coding		5363	, NM_001110524.1	,	brd2b, brd2b	354.341	-0.135849	0.910134	0.443051	0.535317	-0.55292	0.681639	0.00416546	0.00682357	-0.417072	0.748943	0.0301811	0.0552243	411.2	310.8	340.6	402.2	295.5	225.6	301	326.2	375.7	442.1	466.8	8.85193	8.4968	8.61174	8.8234	8.43416	8.1056	8.45709	8.5573	8.73629	8.94574	9.01623
ENSDARG00000006527	brd3a	bromodomain containing 3a [Source:ZFIN;Acc:ZDB-GENE-030131-6141]	21	18229683	18238701	-1	protein_coding	NM_001123389.2	3439	NM_001123389.2,	,	brd3a, brd3a	16677.9	-1.60679	0.328328	6.84739e-38	4.92844e-36	-2.79292	0.144293	7.67668e-95	1.44487e-92	-1.18613	0.439479	1.80781e-18	4.01503e-17	11691.8	9683.3	10886.9	9628.6	5047.4	4748.9	3986.7	32706.1	32098.2	28083.8	34895	13.5197	13.2491	13.4172	13.2409	12.3162	12.2292	11.9797	14.9996	14.9726	14.7801	15.0929
ENSDARG00000100129	brd3b	bromodomain containing 3b [Source:ZFIN;Acc:ZDB-GENE-030131-5316]	5	63730352	63773302	-1	protein_coding	NM_212702.1	5015	NM_212702.1,	,	brd3b, brd3b	8493.13	-0.0670736	0.954572	0.388583	0.481168	-0.721162	0.606608	1.16299e-17	5.91052e-17	-0.654089	0.635477	8.03471e-15	1.12475e-13	9752.6	8901.3	9364.9	8996.6	6460	5704.2	5465.1	9760.8	9566.9	9701	9750.9	13.2593	13.1282	13.2011	13.1435	12.6689	12.491	12.4298	13.2605	13.2317	13.2517	13.259
ENSDARG00000078904	brd4	bromodomain containing 4 [Source:ZFIN;Acc:ZDB-GENE-030131-267]	3	52861509	52969617	1	protein_coding	NM_001111281.1	6686	NM_001111281.1,	,	brd4, brd4	5322.13	-0.555208	0.680559	0.000586853	0.00148883	-0.720297	0.606972	3.64896e-05	7.50308e-05	-0.16509	0.891873	0.344107	0.442858	5094.3	4016.3	4811.1	4728.1	5305.4	3371.1	3789.1	6251.8	6924.2	7366.8	6885.2	12.3294	11.9903	12.2477	12.2229	12.3874	11.7411	11.9074	12.6221	12.7683	12.857	12.7602
ENSDARG00000008380	brd7	bromodomain containing 7 [Source:ZFIN;Acc:ZDB-GENE-040426-2687]	7	37471041	37484088	1	protein_coding	NM_213366.2	2077	NM_213366.2	Dr.79551	brd7	7773.04	-1.02374	0.49184	1.16009e-32	5.48975e-31	-2.23844	0.211915	3.88682e-126	2.29354e-123	-1.2147	0.430863	2.53227e-38	3.32954e-36	6633.6	6454.6	6105	6276	2955.9	2532.3	2732.6	14040	13155.8	12152.8	12464.8	12.7069	12.6677	12.5881	12.6276	11.5546	11.3356	11.4433	13.7826	13.6891	13.5752	13.6116
ENSDARG00000025071	brd8	bromodomain containing 8 [Source:ZFIN;Acc:ZDB-GENE-030722-10]	14	7391285	7433649	1	protein_coding	NM_212777.1	3357	NM_212777.1,	Dr.80311, Dr.80311	brd8, brd8	5699.54	-0.915786	0.530055	1.25777e-17	1.5476e-16	-1.8268	0.28189	1.32704e-55	4.05219e-54	-0.911011	0.531812	5.0908e-15	7.31274e-14	5220.3	4484.8	4722.3	4650.4	2910.4	2215.6	2472.2	9306.5	8809.2	8784.7	9118.6	12.3643	12.1475	12.2211	12.1992	11.5326	11.147	11.3017	13.1921	13.1133	13.1093	13.1628
ENSDARG00000017143	brd9	bromodomain containing 9 [Source:ZFIN;Acc:ZDB-GENE-060502-1]	16	53032380	53079091	-1	protein_coding	NM_200275.1	2602	NM_200275.1,	Dr.77449, Dr.77449	brd9, brd9	2975.02	-0.237523	0.8482	0.0300756	0.0536534	-0.860403	0.550799	4.40288e-13	1.66976e-12	-0.62288	0.649373	1.55628e-07	8.04296e-07	3411.3	3071	3086.8	2706.3	2062.6	1963.5	1948	3691.5	3965.7	3642.3	3176.1	11.758	11.6088	11.616	11.4296	11.0462	10.977	10.9658	11.8703	11.9722	11.8511	11.6565
ENSDARG00000102802	brdt	bromodomain, testis-specific [Source:ZFIN;Acc:ZDB-GENE-030131-5928]	6	24264869	24293106	-1	protein_coding		5336	, NM_001305664.1	,	brdt, brdt	989.687	0.465553	1.38085	0.045139	0.0765833	1.10717	2.15422	9.69311e-06	2.11039e-05	0.641615	1.56007	0.0101262	0.0211504	858.5	783.9	826.2	1289.3	1254.5	1178.8	1978.2	601.9	786.2	606.7	722.4	9.82985	9.70634	9.77771	10.3893	10.3513	10.2651	10.9874	9.35133	9.71032	9.36188	9.59595
ENSDARG00000038863	bre	brain and reproductive organ-expressed protein [Source:ZFIN;Acc:ZDB-GENE-050417-299]	17	41126662	41309453	1	protein_coding		1551	, NM_001017777.1	Dr.118971, Dr.118971	bre, bre	647.061	1.71757	3.28882	8.36844e-37	5.48613e-35	1.84087	3.58226	8.5958e-37	1.12987e-35	0.123297	1.08922	0.375023	0.474413	750.9	968.3	828.5	809.4	945.5	843	953.1	271.8	252.6	278.8	215.7	9.64818	9.99436	9.7814	9.74983	9.96174	9.80511	9.97262	8.33107	8.24161	8.36208	8.05235
ENSDARG00000017835	brf1a	BRF1, RNA polymerase III transcription initiation factor a [Source:ZFIN;Acc:ZDB-GENE-030131-6334]	13	33238012	33353891	1	protein_coding		3783	, NM_199898.1	Dr.20342, Dr.20342	brf1a, brf1a	389.844	2.82165	7.06971	4.34873e-23	8.88082e-22	2.55206	5.86471	8.24057e-17	3.96816e-16	-0.269592	0.829554	0.363055	0.461999	445.9	744.2	631.7	613.4	534.1	670.4	309.2	71.2	69.5	114.3	84.5	8.95664	9.63611	9.41592	9.3766	9.19294	9.49545	8.49029	6.87915	6.85669	7.34319	7.03992
ENSDARG00000005002	brf1b	BRF1, RNA polymerase III transcription initiation factor b [Source:ZFIN;Acc:ZDB-GENE-030131-6248]	20	21002118	21117226	1	protein_coding	NM_199889.1	3094	NM_199889.1,	Dr.7329, Dr.7329	brf1b, brf1b	686.207	0.586476	1.50157	0.0201219	0.0374308	0.899106	1.86491	0.000944438	0.00166706	0.31263	1.24197	0.248368	0.339176	654	707.3	700.3	844.9	1017.3	660.9	1033.3	390.9	617.8	606.7	315	9.46214	9.56755	9.5541	9.80815	10.062	9.47624	10.0835	8.7869	9.38612	9.36188	8.51355
ENSDARG00000002060	brf2	BRF2, RNA polymerase III transcription initiation factor [Source:ZFIN;Acc:ZDB-GENE-040801-43]	10	41357723	41381002	-1	protein_coding		2134	, NM_001003536.1	Dr.80848, Dr.80848	brf2, brf2	203.108	-0.993274	0.502337	7.60655e-07	2.9262e-06	-1.47943	0.358631	2.41979e-11	8.17316e-11	-0.486152	0.713927	0.0298518	0.0546778	152.2	131	160.7	188.4	102.5	98.5	138.3	337.8	256.8	282.2	385.7	7.65178	7.4877	7.71304	7.89409	7.23185	7.19132	7.54685	8.60144	8.26169	8.37713	8.7699
ENSDARG00000086332	bri3	brain protein I3 [Source:ZFIN;Acc:ZDB-GENE-030131-3038]	3	61159048	61166350	1	protein_coding	NM_001200039.1	2990	NM_001200039.1	Dr.78816	bri3	1386.54	-0.159957	0.895052	NA	NA	0.461884	1.37734	NA	NA	0.621842	1.53884	NA	NA	1138	1302.2	1147.7	1068.8	1359.7	1331.3	2698.9	1399.2	1327.2	1256.8	1222.3	10.2165	10.403	10.2282	10.13	10.4631	10.4337	11.4257	10.5029	10.4294	10.3538	10.3152
ENSDARG00000010108	bri3bp	bri3 binding protein [Source:ZFIN;Acc:ZDB-GENE-030131-5254]	5	18401176	18407322	-1	protein_coding	NM_001089335.1	1088	NM_001089335.1	Dr.34452	bri3bp	539.834	-0.27817	0.824637	0.17612	0.249823	-0.134608	0.910917	0.544011	0.599868	0.143561	1.10463	0.517309	0.612776	522.3	436.2	562.1	431.8	533.4	701.1	382.4	609.6	501	579.2	679	9.16355	8.92822	9.26039	8.91491	9.19129	9.55564	8.75875	9.36841	9.10873	9.30036	9.51264
ENSDARG00000056247	bricd5	BRICHOS domain containing 5 [Source:ZFIN;Acc:ZDB-GENE-050208-85]	12	18429723	18438626	-1	protein_coding	NM_001327891.1	1733	NM_001327891.1		bricd5	25.2215	0.671161	1.59235	0.318914	0.410211	3.81228	14.0479	1.71734e-08	4.69271e-08	3.14112	8.82211	8.02995e-07	3.71863e-06	2.8	10.1	12.4	6.8	38.9	138.7	48.8	2.6	9.5	3.4	3.4	5.18231	5.59423	5.68303	5.43544	6.37423	7.5502	6.55248	5.16182	5.56528	5.22922	5.22894
ENSDARG00000078302	brinp1	bone morphogenetic protein/retinoic acid inducible neural-specific 1 [Source:ZFIN;Acc:ZDB-GENE-130530-847]	5	70479734	70688067	-1	protein_coding	NM_001328411.1	4149	NM_001328411.1		brinp1	5.43129	0.256136	1.19428	0.78544	0.839562	2.08318	4.23742	0.0286674	0.0415988	1.82705	3.54811	0.0477754	0.082808	7.8	0.9	0	3.4	16.1	8.5	12.8	2.6	3.2	4.6	0	5.48734	4.98036	4.70993	5.22562	5.81376	5.52011	5.69882	5.16182	5.20855	5.30849	4.70993
ENSDARG00000014302	brinp2	bone morphogenetic protein/retinoic acid inducible neural-specific 2 [Source:ZFIN;Acc:ZDB-GENE-070912-621]	2	34397565	34572688	-1	protein_coding	NM_001309831.1	3277	NM_001309831.1,	,	brinp2, brinp2	3.85789	3.69106	12.9158	0.000929887	0.00228013	3.06905	8.39222	0.00829892	0.013039	-0.622011	0.649765	0.474749	0.572519	5	10.1	5.6	6.8	1.3	3.2	9.3	0	0	1.1	0	5.33278	5.59423	5.37266	5.43544	5.03572	5.2101	5.55762	4.70993	4.70993	5.01082	4.70993
ENSDARG00000076351	brinp3a.1	bone morphogenetic protein/retinoic acid inducible neural-specific 3a, tandem duplicate 1 [Source:ZFIN;Acc:ZDB-GENE-080218-16]	6	35692491	35755453	-1	protein_coding	NM_001114437.1	3557	NM_001114437.1	Dr.124901	brinp3a.1	49.5529	1.40851	2.65463	0.00269758	0.00607546	0.874058	1.83281	0.0849168	0.113958	-0.53445	0.690422	0.278223	0.372214	117.5	59.9	59.6	51.5	46.2	28.6	74.4	34.9	8.4	33.1	30.8	7.37238	6.7254	6.72005	6.59705	6.50875	6.15658	6.91973	6.29598	5.51764	6.25786	6.20725
ENSDARG00000061051	brinp3a.2	bone morphogenetic protein/retinoic acid inducible neural-specific 3a, tandem duplicate 2 [Source:ZFIN;Acc:ZDB-GENE-131119-53]	6	36152230	36219995	-1	protein_coding		3955	, NM_001309829.1	Dr.115324, Dr.115324	brinp3a.2, brinp3a.2	59.978	1.75387	3.37262	2.64421e-07	1.08342e-06	1.17443	2.25703	0.00145845	0.00252057	-0.579441	0.669223	0.0941324	0.14912	67.9	83.9	113.5	103.1	73	65.7	44.2	37.5	12.6	32	26.2	6.8366	7.03385	7.33664	7.23729	6.90283	6.80587	6.47244	6.34825	5.693	6.2332	6.10032
ENSDARG00000074410	brip1	BRCA1 interacting protein C-terminal helicase 1 [Source:ZFIN;Acc:ZDB-GENE-081107-11]	15	27519442	27589930	-1	protein_coding	NM_001110296.2	4044	NM_001110296.2,	Dr.85128, Dr.85128	brip1, brip1	1138.22	-0.0468611	0.96804	0.815233	0.863117	-0.129098	0.914403	0.551157	0.606615	-0.082237	0.944592	0.703887	0.775934	1258.4	1214.6	1167.9	926	1028.6	860	1347.1	1013.5	1172.4	1516.1	1015.7	10.3555	10.3065	10.2523	9.9332	10.0773	9.83221	10.4501	10.0569	10.2577	10.6147	10.0599
ENSDARG00000041974	brk1	BRICK1, SCAR/WAVE actin-nucleating complex subunit [Source:ZFIN;Acc:ZDB-GENE-040625-77]	11	35780286	35894952	-1	protein_coding	NM_001002097.1	1501	NM_001002097.1,	Dr.162070, Dr.162070	brk1, brk1	4484.73	-0.102628	0.931335	0.307961	0.39861	-0.66681	0.629898	9.65671e-10	2.91048e-09	-0.564182	0.676339	2.24205e-07	1.13196e-06	4966.9	5155.2	4377.2	4614.1	3239.4	3271.5	3181.2	5353.5	5479.1	5257.8	4436.1	12.2932	12.3464	12.1129	12.1881	11.6845	11.6986	11.6588	12.4003	12.4334	12.3745	12.1319
ENSDARG00000051955	brms1	breast cancer metastasis suppressor 1 [Source:ZFIN;Acc:ZDB-GENE-030616-596]	7	60091720	60112145	1	protein_coding	NM_200097.1	2902	NM_200097.1		brms1	454.55	1.6696	3.18127	8.089e-09	4.00558e-08	2.86632	7.29203	2.43846e-20	1.43346e-19	1.19672	2.29218	8.53996e-05	0.000276603	285.2	574.5	478.9	304.2	705	908.7	1232	145	133.7	92.5	140.4	8.39026	9.28954	9.04962	8.46997	9.56303	9.90738	10.3263	7.59826	7.50976	7.12921	7.56297
ENSDARG00000006235	brms1la	breast cancer metastasis-suppressor 1-like a [Source:ZFIN;Acc:ZDB-GENE-050913-49]	17	12599513	12610294	-1	protein_coding	NM_001030102.2	2323	NM_001030102.2,	Dr.109638, Dr.109638	brms1la, brms1la	2984.51	-0.490311	0.711871	3.99226e-05	0.000122056	-1.26863	0.415053	1.25265e-22	8.38675e-22	-0.778322	0.583044	1.93234e-09	1.31933e-08	3078.7	3237.9	2813.6	2419.8	1655.2	1792	1599.3	4310.3	4097.3	4163.3	3662.3	11.6123	11.6839	11.4847	11.2714	10.7374	10.8486	10.6893	12.0909	12.0187	12.0415	11.8589
ENSDARG00000018047	brms1lb	breast cancer metastasis-suppressor 1-like b [Source:ZFIN;Acc:ZDB-GENE-081031-54]	20	16932779	16949723	-1	protein_coding		3755			brms1lb	1374.8	-0.117514	0.921774	0.248361	0.333084	-0.846484	0.556138	2.9084e-14	1.19337e-13	-0.72897	0.603335	5.29316e-11	4.53591e-10	1524.5	1455.3	1483.8	1498	916.7	876.9	901.9	1423.8	1851.3	1666.9	1523.6	10.6224	10.5576	10.5847	10.598	9.91941	9.8588	9.89719	10.5272	10.8943	10.7472	10.6216
ENSDARG00000013659	brox	BRO1 domain and CAAX motif containing [Source:ZFIN;Acc:ZDB-GENE-041114-137]	20	51888728	51915955	-1	protein_coding		2299	, NM_001007427.1	Dr.86119, Dr.86119	brox, brox	473.308	-0.595105	0.661996	2.20681e-05	6.96203e-05	-0.194745	0.873727	0.195701	0.243281	0.40036	1.31984	0.00806313	0.0172816	370.1	415	358.6	343	471.8	450.1	552.1	497	667.3	532.4	548.9	8.71721	8.86379	8.67687	8.62073	9.03012	8.96892	9.23673	9.09838	9.48915	9.18877	9.22917
ENSDARG00000103665	BRPF1	bromodomain and PHD finger containing 1 [Source:HGNC Symbol;Acc:HGNC:14255]	8	54034356	54053810	1	protein_coding		4232				2801.14	-0.936931	0.522343	6.27123e-13	4.77063e-12	-1.74775	0.297766	4.78441e-35	5.81614e-34	-0.81082	0.570058	1.06102e-08	6.52689e-08	2659	1929.3	2434.8	2192.6	1410.6	1138.5	1385.5	4485	4165.7	4442	4569.6	11.4046	10.9522	11.2801	11.1322	10.5142	10.2171	10.4892	12.1476	12.0423	12.1339	12.1742
ENSDARG00000070513	brpf3a	bromodomain and PHD finger containing, 3a [Source:ZFIN;Acc:ZDB-GENE-130530-730]	11	25475156	25496294	-1	protein_coding		5553			brpf3a	663.523	-0.37886	0.769045	0.0302828	0.0539716	-0.125769	0.916515	0.504681	0.562121	0.253091	1.19176	0.179474	0.258361	629.2	476.8	555.3	621.9	644	563.4	836.9	623.9	796.7	843.2	707.6	9.41049	9.04394	9.24441	9.39485	9.44159	9.26365	9.79511	9.3992	9.72835	9.80533	9.56799
ENSDARG00000074238	brpf3b	bromodomain and PHD finger containing, 3b [Source:ZFIN;Acc:ZDB-GENE-081104-468]	8	10824648	10857568	1	protein_coding		4227			brpf3b	2459.74	-0.717035	0.608347	4.17778e-06	1.4596e-05	-1.06077	0.479377	3.10927e-10	9.68259e-10	-0.343734	0.787999	0.0415949	0.073363	2337.7	1695	2203.2	2125	1786.6	1402.2	1748.1	3364.1	3170	3113.3	4111.9	11.2226	10.7707	11.1391	11.0881	10.8443	10.5059	10.8138	11.7382	11.6538	11.6282	12.0238
ENSDARG00000077124	BRSK1 (1 of many)	BR serine/threonine kinase 1 [Source:HGNC Symbol;Acc:HGNC:18994]	12	4610146	4637696	-1	protein_coding		2539				2.91241	-1.34335	0.394105	0.25681	0.342466	1.6879	3.22188	0.12813	0.166225	3.03125	8.17519	0.0100701	0.0210477	0.7	0	0	1.7	8	12.7	1.2	0	3.2	3.4	1.1	4.94691	4.70993	4.70993	5.07555	5.49974	5.69597	5.01341	4.70993	5.20855	5.22922	5.01066
ENSDARG00000077545	BRSK1 (1 of many)	BR serine/threonine kinase 1 [Source:HGNC Symbol;Acc:HGNC:18994]	3	32162061	32189027	-1	protein_coding		5768			si:dkey-16p21.7	422.044	0.974706	1.96524	0.000306884	0.000816704	0.936051	1.91328	0.0013058	0.00226607	-0.0386551	0.973562	0.893547	0.923761	623.5	600.4	454.1	397.1	442.3	713.8	360.3	185.1	292.6	315.3	257.9	9.39842	9.34797	8.98049	8.80711	8.94614	9.57983	8.68296	7.87355	8.42178	8.51492	8.26699
ENSDARG00000061421	BRSK2 (1 of many)	BR serine/threonine kinase 2 [Source:HGNC Symbol;Acc:HGNC:11405]	25	24641806	24960887	-1	protein_coding		2490			brsk2a	8.02946	2.25553	4.7751	0.00122321	0.00292924	2.53165	5.78233	0.000466585	0.000855184	0.27612	1.21093	0.629495	0.713217	7.8	15.7	11.2	7.6	16.1	13.8	8.1	2.6	3.2	0	2.3	5.48734	5.8004	5.63928	5.47847	5.81376	5.73465	5.50425	5.16182	5.20855	4.70993	5.13446
ENSDARG00000077791	brsk2b	BR serine/threonine kinase 2b [Source:ZFIN;Acc:ZDB-GENE-100422-3]	7	49051327	49322247	-1	protein_coding		4309			brsk2b	44.5808	2.37636	5.19225	3.38474e-06	1.19716e-05	4.87449	29.3338	2.68775e-21	1.67854e-20	2.49813	5.64954	2.13909e-10	1.68115e-09	14.2	20.3	18	36.3	120	149.3	116.2	2.6	2.1	8	3.4	5.74836	5.94236	5.87407	6.3242	7.39424	7.63095	7.36113	5.16182	5.11772	5.49762	5.22894
ENSDARG00000074747	brwd1	bromodomain and WD repeat domain containing 1 [Source:ZFIN;Acc:ZDB-GENE-041111-120]	15	5841142	5904882	-1	protein_coding		7944			brwd1	5962.62	-1.07381	0.475064	5.94117e-12	4.13731e-11	-1.24798	0.421038	1.3423e-13	5.27096e-13	-0.174172	0.886276	0.301939	0.39798	4368.2	3451.9	4254.7	5310.3	4231.2	3672.9	3645	8654.2	8741.8	8509.3	10749.5	12.1099	11.7748	12.0724	12.3887	12.0645	11.8631	11.8522	13.0879	13.1023	13.0637	13.399
ENSDARG00000035540	brwd3	bromodomain and WD repeat domain containing 3 [Source:ZFIN;Acc:ZDB-GENE-100921-43]	5	22470183	22517004	1	protein_coding		5559			brwd3	7694.82	-1.04147	0.485833	8.91185e-11	5.44687e-10	-2.03325	0.244305	1.24596e-31	1.29476e-30	-0.99178	0.502857	1.16129e-08	7.09489e-08	6744	4738.4	6293.8	6843	3271.6	2927.3	3066.1	12736.6	11760.3	10908.6	15353.3	12.7305	12.226	12.6316	12.7514	11.6986	11.5408	11.6065	13.6426	13.528	13.4201	13.9112
ENSDARG00000037008	bscl2	Berardinelli-Seip congenital lipodystrophy 2 (seipin) [Source:ZFIN;Acc:ZDB-GENE-051113-140]	21	26641789	26655264	-1	protein_coding		2382	, NM_001037396.1	Dr.132431, Dr.132431	bscl2, bscl2	394.683	0.520203	1.43416	0.000790231	0.00195798	1.12212	2.17666	1.17214e-11	4.0454e-11	0.601914	1.51773	0.000208037	0.000626127	378.6	374.4	357.5	418.2	503.3	515.8	727.6	280.9	260	273.1	252.2	8.74614	8.73184	8.67288	8.8738	9.11471	9.14698	9.6056	8.37136	8.27656	8.33665	8.23981
ENSDARG00000025912	bscl2l	Bernardinelli-Seip congenital lipodystrophy 2, like [Source:ZFIN;Acc:ZDB-GENE-050320-130]	14	5852328	5869113	1	protein_coding		1877	, NM_001013553.2	Dr.121466, Dr.121466	bscl2l, bscl2l	0.766036	0.218824	1.16378	0.893129	NA	2.40495	5.29617	0.140735	0.180702	2.18613	4.55082	0.180561	NA	0.7	0	0	0	2	1.1	4.6	0	0	0	0	4.94691	4.70993	4.70993	4.70993	5.10852	4.99967	5.31358	4.70993	4.70993	4.70993	4.70993
ENSDARG00000052623	bsdc1	BSD domain containing 1 [Source:ZFIN;Acc:ZDB-GENE-040905-1]	13	45843439	45863389	1	protein_coding	NM_001004108.2	2139	NM_001004108.2,	Dr.10544, Dr.10544	bsdc1, bsdc1	1837.43	-0.162535	0.893454	0.140942	0.206542	-0.437458	0.738434	0.000254722	0.00048042	-0.274923	0.826494	0.0213569	0.0408197	1935.7	1914.5	1853.6	1674.6	1569.4	1352.5	1650.5	2266.4	2049.2	2095.3	1850	10.9569	10.9414	10.896	10.7537	10.663	10.4556	10.7334	11.179	11.037	11.0684	10.8933
ENSDARG00000019881	bsg	basigin [Source:ZFIN;Acc:ZDB-GENE-030131-9638]	22	18904449	18921486	1	protein_coding		2300	, NM_198142.2, NM_001312882.1	Dr.2447, Dr.2447, Dr.2447	bsg, bsg, bsg	23575.7	-1.17204	0.443792	6.08054e-21	1.01928e-19	-1.61263	0.327001	6.01135e-33	6.69621e-32	-0.440587	0.736835	0.0010925	0.00286034	17023.2	17466.9	16002.7	17607.2	13574.1	11876.6	12157.6	46352.7	35623.9	33048	38599.5	14.0596	14.0966	13.9707	14.1082	13.7341	13.5422	13.5758	15.502	15.1227	15.0146	15.2382
ENSDARG00000099069	bsk146	brain specific kinase 146 [Source:ZFIN;Acc:ZDB-GENE-060313-3]	12	543657	552260	-1	protein_coding	NM_212841.1	2516	NM_212841.1, , NM_212841.1,	Dr.150923, Dr.150923, Dr.150923, Dr.150923	bsk146, bsk146, LOC791840, LOC791840	18.7448	1.43943	2.71213	0.000207132	0.000567148	1.44032	2.7138	0.000457127	0.000838553	0.000887606	1.00062	0.997985	0.999011	22.6	21.2	28.1	26.2	27.5	23.3	22.1	6.5	11.6	11.4	5.7	6.00778	5.96844	6.145	6.09893	6.13008	6.02516	5.99252	5.42016	5.65261	5.6466	5.37761
ENSDARG00000079161	bsnb	bassoon (presynaptic cytomatrix protein) b [Source:ZFIN;Acc:ZDB-GENE-120628-1]	11	37164488	37322088	-1	protein_coding		11754			bsnb	71.4007	-0.335693	0.792404	NA	NA	1.02774	2.03883	NA	NA	1.36343	2.57296	NA	NA	66.5	18.4	45	54.9	120.6	134.5	110.4	41.4	32.6	41.1	119.8	6.8176	5.88806	6.48653	6.65024	7.40012	7.51654	7.30778	6.42254	6.24701	6.41715	7.39318
ENSDARG00000086265	bsnd	barttin CLCNK-type chloride channel accessory beta subunit [Source:ZFIN;Acc:ZDB-GENE-070705-548]	20	7254000	7261891	1	protein_coding	NM_001305623.1	886	NM_001305623.1	Dr.38299	bsnd	1.17588	0.13789	1.10029	0.924607	NA	1.76383	3.39599	0.226332	0.277021	1.62594	3.08644	0.255154	0.34661	1.4	0	1.1	0	0.7	5.3	2.3	0	2.1	0	0	5.0447	4.70993	5.0084	4.70993	4.94054	5.35353	5.13832	4.70993	5.11772	4.70993	4.70993
ENSDARG00000104875	bspry	B-box and SPRY domain containing [Source:ZFIN;Acc:ZDB-GENE-060526-219]	5	53754378	53768471	1	protein_coding	NM_001326435.1	1485	NM_001326435.1		bspry	6.27464	1.02659	2.0372	0.310737	0.401716	2.51492	5.71565	0.0159919	0.0241376	1.48833	2.80564	0.133051	0.200207	0.7	5.5	12.4	0	13.4	12.7	16.3	2.6	3.2	2.3	0	4.94691	5.36759	5.68303	4.70993	5.7215	5.69597	5.81993	5.16182	5.20855	5.13469	4.70993
ENSDARG00000068976	bsx	brain-specific homeobox [Source:ZFIN;Acc:ZDB-GENE-040628-4]	10	30004195	30006146	-1	protein_coding	NM_214727.1	977	NM_214727.1		bsx	14.0323	-3.84939	0.0693774	2.03257e-09	1.07393e-08	-4.04039	0.0607745	3.82889e-08	1.01699e-07	-0.191002	0.875997	0.817684	0.865883	2.1	4.6	2.2	0	1.3	1.1	3.5	51.8	29.5	35.4	22.8	5.11948	5.31114	5.13128	4.70993	5.03572	4.99967	5.23365	6.60082	6.17681	6.30564	6.01254
ENSDARG00000060089	btaf1	BTAF1 RNA polymerase II, B-TFIID transcription factor-associated [Source:ZFIN;Acc:ZDB-GENE-021025-1]	13	42354792	42410934	-1	protein_coding		7251		Dr.139193		3838.01	-0.0331481	0.977285	0.794281	0.846945	-0.0669898	0.954628	0.625647	0.67681	-0.0338417	0.976816	0.80517	0.856652	3017.8	3746.1	4321	4237.2	3717.9	3778.8	3725.2	3808	4088.8	3800	3977.3	11.584	11.8911	12.0945	12.0666	11.8804	11.9035	11.8832	11.9145	12.0158	11.9114	11.9764
ENSDARG00000062674	btbd10a	BTB (POZ) domain containing 10a [Source:ZFIN;Acc:ZDB-GENE-070410-41]	25	17765938	17796311	1	protein_coding		3579	, NM_001110459.1	Dr.84624, Dr.84624	btbd10a, btbd10a	4441.07	-1.03766	0.487116	1.15557e-28	3.79383e-27	-2.29214	0.204173	2.55125e-111	9.44091e-109	-1.25447	0.419147	1.85598e-34	1.82465e-32	3972.5	3312.6	3760.1	3457.4	1497.1	1542	1516.8	8018.6	6890.5	7190.9	7693.2	11.9747	11.7163	11.8964	11.7771	10.5971	10.6384	10.6154	12.9785	12.7613	12.8224	12.9191
ENSDARG00000020252	btbd10b	BTB (POZ) domain containing 10b [Source:ZFIN;Acc:ZDB-GENE-080104-5]	7	65888546	65910138	-1	protein_coding		2193			btbd10b	4342.43	0.117024	1.0845	0.483222	0.57491	-0.0862317	0.94198	0.632409	0.683288	-0.203256	0.868588	0.259246	0.351145	4188.4	4419.3	4074.9	5881.4	4645.3	3212.2	4229.6	4513.5	4012	4111.9	4478.3	12.05	12.1265	12.0109	12.5347	12.1977	11.6726	12.064	12.1566	11.9887	12.0238	12.1454
ENSDARG00000063255	btbd11a	BTB (POZ) domain containing 11a [Source:ZFIN;Acc:ZDB-GENE-050419-142]	4	11814929	12008555	-1	protein_coding	NM_001327842.1	6230	NM_001327842.1, NM_001045002.1	Dr.89475, Dr.89475	btbd11a, btbd11a	220.637	2.15914	4.46648	NA	NA	3.26397	9.60622	NA	NA	1.10483	2.15074	NA	NA	201	280.4	213.6	155.5	361.9	711.7	317.3	19.4	45.3	77.7	43.4	7.96929	8.36906	8.04068	7.67566	8.68843	9.57583	8.52273	5.91702	6.49166	6.96039	6.45813
ENSDARG00000063040	btbd11b	BTB (POZ) domain containing 11b [Source:ZFIN;Acc:ZDB-GENE-050419-99]	18	14987653	15132687	-1	protein_coding		3048			btbd11b	26.6397	2.65165	6.28385	NA	NA	3.73966	13.3583	NA	NA	1.08801	2.12581	NA	NA	9.2	34.1	31.5	30.4	41.5	65.7	65.1	6.5	1.1	8	0	5.55327	6.2788	6.22191	6.19835	6.42491	6.80587	6.79801	5.42016	4.99876	5.49762	4.70993
ENSDARG00000027710	btbd16	BTB (POZ) domain containing 16 [Source:ZFIN;Acc:ZDB-GENE-100513-3]	12	11556131	11611387	-1	protein_coding		4527		Dr.86207	btbd16	2.07676	0.752046	1.68418	0.543491	0.631827	2.71272	6.55558	0.0259974	0.0379412	1.96068	3.89245	0.0787998	0.127851	0	1.8	1.1	1.7	4.7	4.2	7	0	0	2.3	0	4.70993	5.09181	5.0084	5.07555	5.31624	5.28653	5.44663	4.70993	4.70993	5.13469	4.70993
ENSDARG00000099321	btbd17a	BTB (POZ) domain containing 17a [Source:ZFIN;Acc:ZDB-GENE-130531-68]	12	36398527	36410081	1	protein_coding		2619			btbd17a	2.82169	0.471497	1.38655	0.698069	0.766264	0.751257	1.68326	0.554853	0.610159	0.27976	1.21399	0.82269	0.869718	0	0.9	3.4	7.6	4.7	5.3	1.2	0	0	2.3	5.7	4.70993	4.98036	5.22507	5.47847	5.31624	5.35353	5.01341	4.70993	4.70993	5.13469	5.37761
ENSDARG00000102472	btbd17b	BTB (POZ) domain containing 17b [Source:ZFIN;Acc:ZDB-GENE-091204-214]	3	12729768	12739422	-1	protein_coding		4540			btbd17b	138.988	0.433627	1.35063	NA	NA	0.203391	1.1514	NA	NA	-0.230237	0.852495	NA	NA	73.6	83	105.7	381.9	162.8	108	139.5	137.2	90.5	115.4	131.2	6.90992	7.02323	7.26255	8.7571	7.7276	7.28521	7.55596	7.53808	7.10735	7.35357	7.49007
ENSDARG00000104653	BTBD2 (1 of many)	BTB domain containing 2 [Source:HGNC Symbol;Acc:HGNC:15504]	2	56993016	57014404	-1	protein_coding		1789			btbd2	705.518	-0.427799	0.743395	0.0482379	0.081285	-0.403224	0.756167	0.0847029	0.113716	0.0245752	1.01718	0.916341	0.940656	697.1	446.4	547.4	804.4	770	479.8	653.2	774	875.7	826	886.8	9.54796	8.95803	9.22554	9.7413	9.68209	9.05208	9.46063	9.68921	9.85683	9.7774	9.87401
ENSDARG00000042091	btbd2a	BTB (POZ) domain containing 2a [Source:ZFIN;Acc:ZDB-GENE-030829-3]	22	20134089	20141682	-1	protein_coding	NM_001045092.1	2705	NM_001045092.1,	Dr.82366, Dr.82366	btbd2a, btbd2a	952.792	-0.365789	0.776044	0.0088906	0.0179407	-1.20129	0.434886	3.90761e-15	1.6941e-14	-0.835503	0.560388	4.62529e-08	2.59229e-07	1044.6	932.4	1001.6	891.4	585.7	616.4	419.6	1188.2	1174.6	1305.9	1320.4	10.0985	9.94253	10.0407	9.88112	9.31505	9.38307	8.87798	10.2762	10.2601	10.407	10.4224
ENSDARG00000005544	btbd3a	BTB (POZ) domain containing 3a [Source:ZFIN;Acc:ZDB-GENE-090312-7]	1	50547250	50553802	1	protein_coding	NM_001145581.1	2157	NM_001145581.1,	Dr.110668, Dr.110668	btbd3a, btbd3a	947.204	-0.715666	0.608924	0.00205213	0.00472096	-1.77123	0.292959	2.2172e-12	8.05592e-12	-1.05556	0.481109	2.91669e-05	0.000103306	1171.3	575.5	804.9	915	502.6	370.7	370.8	1149.4	1658.7	1509.2	1391.2	10.2563	9.29167	9.74214	9.91689	9.11296	8.71904	8.71936	10.2302	10.7403	10.6084	10.4949
ENSDARG00000087517	btbd3b	BTB (POZ) domain containing 3b [Source:ZFIN;Acc:ZDB-GENE-041210-282]	13	34915886	34925891	-1	protein_coding		1606			btbd3b	9.51638	1.84582	3.59458	NA	NA	1.82655	3.54688	NA	NA	-0.019276	0.986728	NA	NA	17	11.1	12.4	11.8	10.7	19.1	9.3	0	4.2	9.1	0	5.84285	5.63228	5.68303	5.66245	5.61827	5.90662	5.55762	4.70993	5.28474	5.55057	4.70993
ENSDARG00000076440	btbd6a	BTB (POZ) domain containing 6a [Source:ZFIN;Acc:ZDB-GENE-080218-26]	13	33263666	33268285	-1	protein_coding	NM_001114925.1	2130	NM_001114925.1	Dr.78541	btbd6a	446.507	2.44239	5.43542	1.24786e-10	7.52189e-10	1.38992	2.62065	0.000690294	0.001239	-1.05247	0.482143	0.00944199	0.0198822	559.8	987.7	1155.6	489.2	276.1	607.9	260.4	196.7	118.9	162.2	97	9.25513	10.0215	10.2376	9.07757	8.35022	9.36462	8.27841	7.94431	7.38521	7.7234	7.17606
ENSDARG00000032369	btbd6b	BTB (POZ) domain containing 6b [Source:ZFIN;Acc:ZDB-GENE-030829-65]	20	21028154	21033109	-1	protein_coding	NM_001024815.2	2554	NM_001024815.2,	Dr.76922, Dr.76922	btbd6b, btbd6b	1756.98	0.944283	1.92423	NA	NA	0.507068	1.42116	NA	NA	-0.437214	0.738559	NA	NA	1675.9	1681.2	1739	4244	2022.4	1355.6	1781.8	1422.5	1070.4	1099.1	1234.8	10.7548	10.7592	10.8065	12.0688	11.0185	10.4589	10.8406	10.5259	10.132	10.1685	10.3294
ENSDARG00000003069	btbd7	BTB (POZ) domain containing 7 [Source:ZFIN;Acc:ZDB-GENE-030131-4477]	20	27215777	27291303	-1	protein_coding	NM_001025551.1	3912	NM_001025551.1,	Dr.86733, Dr.86733	btbd7, btbd7	497.266	-0.738575	0.599331	0.000617499	0.00156004	-0.744959	0.596685	0.00139895	0.00242214	-0.00638459	0.995584	0.978208	0.985705	467.1	268.4	423.8	441	460.4	359	374.3	502.2	704.1	775.8	693.9	9.01717	8.31542	8.89083	8.9425	8.99825	8.67843	8.73129	9.11197	9.56136	9.69222	9.54169
ENSDARG00000068983	btbd9	BTB (POZ) domain containing 9 [Source:ZFIN;Acc:ZDB-GENE-040704-39]	13	44626539	44645563	-1	protein_coding	NM_001002198.1	2666	NM_001002198.1, , NM_001002198.1,	Dr.33593, Dr.33593, Dr.161863, Dr.161863	btbd9, btbd9, btbd9, btbd9	681.804	-0.168321	0.889878	0.0831769	0.130962	0.0151962	1.01059	0.884441	0.904746	0.183517	1.13565	0.0777145	0.126343	656.8	649.2	622.8	589.8	662.1	709.6	778.7	710.6	740.9	659.2	720.1	9.46793	9.45247	9.39677	9.32424	9.4787	9.57181	9.69742	9.57375	9.63011	9.4729	9.59168
ENSDARG00000098112	btc	betacellulin, epidermal growth factor family member [Source:ZFIN;Acc:ZDB-GENE-050311-1]	21	19332139	19342654	1	protein_coding		1586	, NM_001160823.1, NM_001044764.2, , NM_001160823.1, NM_001044764.2, , NM_001160823.1, NM_001044764.2, , NM_001160823.1, NM_001044764.2	Dr.87186, Dr.87186, Dr.87186, Dr.87186, Dr.87186, Dr.87186, Dr.160151, Dr.160151, Dr.160151, Dr.160151, Dr.160151, Dr.160151	btc, btc, btc, zgc:153253, zgc:153253, zgc:153253, btc, btc, btc, zgc:153253, zgc:153253, zgc:153253	183.505	3.01217	8.06775	1.7518e-11	1.15543e-10	3.93307	15.2747	1.75776e-16	8.31395e-16	0.920905	1.8933	0.0430427	0.0756202	119.6	321.9	255.2	92.1	423.5	406.7	305.7	29.8	24.2	9.1	30.8	7.39121	8.54055	8.25394	7.12443	8.89002	8.83774	8.47616	6.18371	6.04885	5.55057	6.20725
ENSDARG00000099596	btd	biotinidase [Source:ZFIN;Acc:ZDB-GENE-060825-186]	19	2310385	2314697	-1	protein_coding	NM_001045844.1	1789	NM_001045844.1	Dr.87215	btd	78.2648	1.07296	2.10375	3.00703e-05	9.33068e-05	0.406172	1.32517	0.149922	0.19125	-0.666792	0.629906	0.0132964	0.0268232	77.1	131	110.2	125.9	85.8	68.8	52.3	50.5	46.3	60.6	52.5	6.95375	7.4877	7.30538	7.44548	7.05494	6.8485	6.60927	6.5799	6.50995	6.7342	6.61236
ENSDARG00000035400	btf3	basic transcription factor 3 [Source:ZFIN;Acc:ZDB-GENE-030131-8731]	5	34387295	34397477	-1	protein_coding		1112	, NM_001076558.1	Dr.75609, Dr.75609	btf3, btf3	28048.8	-0.171193	0.888108	0.268445	0.355366	-0.253374	0.838932	0.129297	0.167524	-0.0821813	0.944628	0.622707	0.70759	26197.7	29374.6	28902.9	24370.7	24779.9	21054.6	31267	35978.3	28033.5	29925.5	28652.3	14.68	14.8448	14.8215	14.576	14.5999	14.3654	14.9348	15.1369	14.7776	14.8716	14.809
ENSDARG00000089681	btf3l4	basic transcription factor 3-like 4 [Source:ZFIN;Acc:ZDB-GENE-040426-1650]	11	12966343	12998148	1	protein_coding		1077	, NM_200694.1	,	btf3l4, btf3l4	4895.51	-0.910946	0.531836	3.69175e-09	1.90082e-08	-1.23264	0.425538	1.55009e-13	6.05857e-13	-0.321693	0.800131	0.0541737	0.0923595	3545.1	4530.9	3893.9	3493.7	2852.1	3317.1	3104.5	8949.3	6889.5	5979.8	7294.9	11.8127	12.1621	11.9462	11.7919	11.5039	11.7182	11.6242	13.136	12.7611	12.5584	12.843
ENSDARG00000027249	btg1	B-cell translocation gene 1, anti-proliferative [Source:ZFIN;Acc:ZDB-GENE-010726-1]	4	16547197	16556109	-1	protein_coding	NM_200020.1	3627	NM_200020.1		btg1	11068.8	0.780724	1.71799	8.97008e-05	0.000259448	1.30273	2.46696	1.39506e-09	4.15699e-09	0.522009	1.43595	0.0151841	0.0302076	10473.8	10755	9970.8	14577.3	20730.3	11906.2	16747.6	6411	5911.7	6959	7314.3	13.3617	13.3997	13.291	13.8366	14.3431	13.5458	14.0362	12.658	12.542	12.7754	12.8468
ENSDARG00000020298	btg2	B-cell translocation gene 2 [Source:ZFIN;Acc:ZDB-GENE-000210-15]	22	757582	760155	-1	protein_coding	NM_130922.2	2093	NM_130922.2	Dr.76624	btg2	23933.3	0.671788	1.59305	9.60014e-05	0.0002767	1.20527	2.30581	9.00997e-11	2.91818e-10	0.533484	1.44742	0.00410168	0.00944898	19205.9	25247.7	24192.9	28358.7	35480.5	27665.4	42296.1	16021.7	15912.3	13424.4	15460.6	14.2332	14.6268	14.5654	14.7942	15.1169	14.7585	15.37	13.9724	13.9626	13.7182	13.9212
ENSDARG00000069065	btg3	B-cell translocation gene 3 [Source:ZFIN;Acc:ZDB-GENE-031113-19]	10	28484191	28494303	-1	protein_coding	NM_001326708.1	1802	NM_001326708.1, NM_001326707.1, , NM_001007351.1	, , ,	btg3, btg3, btg3, btg3	1781.68	-0.418612	0.748144	0.0290946	0.0521019	-0.518039	0.69832	0.0124229	0.0190309	-0.0994265	0.933404	0.63141	0.71483	1671.7	1502.3	1577.1	1700.8	1818.7	1009.3	1685.3	2411.4	2030.2	1862.3	2329.3	10.7512	10.602	10.6698	10.7754	10.8694	10.0512	10.7626	11.2665	11.0239	10.9026	11.2176
ENSDARG00000035171	btg4	B-cell translocation gene 4 [Source:ZFIN;Acc:ZDB-GENE-031008-1]	5	57254394	57256476	1	protein_coding	NM_198121.2	1236	NM_198121.2	Dr.75731	btg4	9.95248	-2.0327	0.244397	0.000385855	0.00100823	-4.65476	0.0396987	5.81236e-07	1.40829e-06	-2.62206	0.162435	0.00609708	0.0134797	1.4	5.5	4.5	9.3	0.7	0	1.2	25.9	21	22.9	17.1	5.0447	5.36759	5.30372	5.55743	4.94054	4.70993	5.01341	6.09139	5.96392	6.0132	5.84707
ENSDARG00000004433	btk	Bruton agammaglobulinemia tyrosine kinase [Source:ZFIN;Acc:ZDB-GENE-070531-1]	14	38551408	38589571	-1	protein_coding		2634			btk	856.859	-0.363072	0.777507	0.398549	0.490678	4.93433	30.5761	1.9125e-27	1.6279e-26	5.2974	39.3258	2.22072e-31	1.73071e-29	85.6	41.5	34.8	114.9	2325.3	1541	4923.5	72.5	111.6	85.7	89	7.05336	6.42402	6.29389	7.34918	11.2152	10.6374	12.2807	6.89574	7.31844	7.05394	7.09103
ENSDARG00000051965	btr01	bloodthirsty-related gene family, member 1 [Source:ZFIN;Acc:ZDB-GENE-090511-2]	1	44355126	44376396	1	protein_coding		3122			btr01	33.0632	1.2864	2.43918	0.00508484	0.0108243	2.24002	4.72405	3.23268e-06	7.34893e-06	0.953627	1.93674	0.0338709	0.0611551	12	28.6	52.8	33.8	46.9	64.6	74.4	11.6	12.6	16	10.3	5.67029	6.15643	6.61767	6.27195	6.52026	6.79134	6.91973	5.65544	5.693	5.81088	5.59957
ENSDARG00000052215	btr02	bloodthirsty-related gene family, member 2 [Source:ZFIN;Acc:ZDB-GENE-060825-228]	3	49092998	49104592	-1	protein_coding	NM_001077158.2	2055	NM_001077158.2,	Dr.72357, Dr.72357	btr02, btr02	27.6831	-0.00440491	0.996951	0.993038	0.997107	3.74778	13.4337	2.19215e-16	1.03194e-15	3.75219	13.4747	4.72079e-18	9.88046e-17	8.5	2.8	7.9	5.1	89.1	92.1	74.4	10.4	6.3	3.4	4.6	5.52105	5.17696	5.49141	5.33987	7.09223	7.12491	6.91973	5.60308	5.41166	5.22922	5.30817
ENSDARG00000105589	btr03p		7	15924874	15929619	-1	unprocessed_pseudogene		1603				90.5306	-0.0126093	0.991298	0.971235	0.981786	0.510463	1.42451	0.172477	0.217092	0.523073	1.43701	0.159807	0.234154	51	76.5	103.4	92.1	126	168.4	53.5	88	73.7	81.1	82.2	6.58765	6.94643	7.24061	7.12443	7.44625	7.76547	6.62764	7.08	6.91077	7.00129	7.0136
ENSDARG00000060962	btr04	bloodthirsty-related gene family, member 4 [Source:ZFIN;Acc:ZDB-GENE-060825-109]	7	15929299	15943187	-1	protein_coding		2067		Dr.30113	btr04	776.895	-0.908003	0.532922	1.78943e-08	8.48351e-08	-0.777364	0.583432	8.04886e-06	1.76703e-05	0.130639	1.09478	0.45501	0.554078	584.6	640	511.5	572.9	631.3	748.8	516.1	1073	995.6	967.7	1304.5	9.31256	9.43332	9.13594	9.28563	9.41489	9.64433	9.1477	10.1354	10.0325	9.99346	10.4055
ENSDARG00000074813	btr05	bloodthirsty-related gene family, member 5 [Source:ZFIN;Acc:ZDB-GENE-080219-8]	7	15946424	15953498	-1	protein_coding		1880		Dr.117914	btr05	0	NA	NA	NA	NA	NA	NA	NA	NA	NA	NA	NA	NA	0	0	0	0	0	0	0	0	0	0	0	4.70993	4.70993	4.70993	4.70993	4.70993	4.70993	4.70993	4.70993	4.70993	4.70993	4.70993
ENSDARG00000054184	btr06	bloodthirsty-related gene family, member 6 [Source:ZFIN;Acc:ZDB-GENE-080516-2]	7	15953636	15962918	-1	protein_coding	NM_001127479.1	3045	NM_001127479.1,	Dr.117912, Dr.117912	btr06, btr06	4.5489	0.779246	1.71623	NA	NA	0.871977	1.83017	NA	NA	0.0927308	1.06639	NA	NA	3.5	7.4	6.7	3.4	2	11.6	3.5	5.2	2.1	2.3	2.3	5.23748	5.4672	5.43467	5.22562	5.10852	5.65547	5.23365	5.34644	5.11772	5.13469	5.13446
ENSDARG00000105558	btr07	bloodthirsty-related gene family, member 7 [Source:ZFIN;Acc:ZDB-GENE-110921-1]	7	15979390	15985888	-1	protein_coding		2422			btr07	20.8302	-0.471321	0.721304	0.464115	0.556554	-0.593234	0.662855	0.392844	0.452562	-0.121913	0.918968	0.860818	0.898814	35.4	15.7	11.2	11.8	34.2	2.1	13.9	19.4	30.5	35.4	19.4	6.30501	5.8004	5.63928	5.66245	6.27993	5.11899	5.74104	5.91702	6.2007	6.30564	5.9166
ENSDARG00000054805	btr09	bloodthirsty-related gene family, member 9 [Source:ZFIN;Acc:ZDB-GENE-080722-46]	7	24249361	24256089	1	protein_coding		2511	, NM_001130628.1	,	btr09, btr09	16.4791	0.495134	1.40945	0.271734	0.358928	1.29191	2.44851	0.00554416	0.00894117	0.796771	1.73721	0.070005	0.115296	22.6	15.7	10.1	11	26.8	20.1	32.5	11.6	14.7	9.1	6.8	6.00778	5.8004	5.59306	5.62894	6.11392	5.93759	6.24524	5.65544	5.76852	5.55057	5.44007
ENSDARG00000051809	btr12	bloodthirsty-related gene family, member 12 [Source:ZFIN;Acc:ZDB-GENE-060929-548]	7	73448024	73463742	1	protein_coding	NM_001076619.1	2733	NM_001076619.1,	,	btr12, btr12	180.373	-3.07558	0.11862	1.1122e-16	1.24766e-15	-0.63525	0.643829	0.0993999	0.131679	2.44033	5.42766	9.21128e-10	6.58493e-09	59.5	30.4	20.2	32.1	233.9	148.3	216.2	248.5	492.6	297.1	205.4	6.7182	6.19872	5.94078	6.23575	8.14875	7.62308	8.05504	8.22192	9.0865	8.44055	7.99483
ENSDARG00000028850	btr16	bloodthirsty-related gene family, member 16 [Source:ZFIN;Acc:ZDB-GENE-060929-1066]	15	18262856	18273701	-1	protein_coding	NM_001076666.1	2469	NM_001076666.1,	Dr.13611, Dr.13611	btr16, btr16	11.0534	-2.39199	0.190519	0.00449236	0.0096782	-3.04027	0.121559	0.00120639	0.00210258	-0.648272	0.638044	0.50361	0.599832	13.4	0.9	0	1.7	2	3.2	2.3	12.9	33.7	34.3	17.1	5.72311	4.98036	4.70993	5.07555	5.10852	5.2101	5.13832	5.7047	6.26947	6.282	5.84707
ENSDARG00000103618	btr18	bloodthirsty-related gene family, member 18 [Source:ZFIN;Acc:ZDB-GENE-080213-2]	19	3788106	3849697	-1	protein_coding	NM_001114443.1	3382	NM_001114443.1, NM_001123051.1, , NM_001114443.1, NM_001123051.1,	Dr.23709, Dr.23709, Dr.23709, Dr.23709, Dr.23709, Dr.23709	btr18, btr18, btr18, btr22, btr22, btr22	244.497	-0.8266	0.563856	0.0246801	0.0449871	-3.27154	0.103554	1.98528e-15	8.79203e-15	-2.44494	0.183653	3.09813e-09	2.06017e-08	116.8	316.3	255.2	233.2	32.8	59.3	31.4	603.2	229.4	395.3	416.6	7.36604	8.51884	8.25394	8.14527	6.25152	6.71613	6.21986	9.35419	8.12582	8.80127	8.86862
ENSDARG00000105283	btr19	bloodthirsty-related gene family, member 19 [Source:ZFIN;Acc:ZDB-GENE-081031-50]	19	3838924	3842243	-1	protein_coding		746				4.15311	-0.598076	0.660634	0.442345	0.534653	-3.67886	0.0780824	0.00139884	0.00242214	-3.08078	0.118193	0.00767871	0.016543	4.2	3.7	1.1	8.4	0.7	0	0	3.9	4.2	10.3	9.1	5.2872	5.24844	5.0084	5.51901	4.94054	4.70993	4.70993	5.26227	5.28474	5.60004	5.55012
ENSDARG00000102992	btr20	bloodthirsty-related gene family, member 20 [Source:ZFIN;Acc:ZDB-GENE-060421-3419]	19	3821987	3833007	-1	protein_coding		1990			btr20	26.6476	-0.404013	0.755753	0.43619	0.528455	-1.79966	0.287242	0.00223881	0.00379208	-1.39565	0.380074	0.0178304	0.034851	31.1	25.8	43.8	11.8	10.1	13.8	7	58.2	38.9	11.4	41.1	6.21452	6.08977	6.4666	5.66245	5.5903	5.73465	5.44663	6.7005	6.37566	5.6466	6.41631
ENSDARG00000100450	btr21	bloodthirsty-related gene family, member 21 [Source:ZFIN;Acc:ZDB-GENE-081031-80]	19	3806162	3818244	-1	protein_coding		2068			btr21	4.75974	0.389616	1.31004	0.628715	0.707025	-1.71688	0.304206	0.080443	0.108481	-2.10649	0.23221	0.0289286	0.0531913	2.8	12	6.7	5.9	0	2.1	2.3	1.3	3.2	5.7	10.3	5.18231	5.66864	5.43467	5.38946	4.70993	5.11899	5.13832	5.03012	5.20855	5.37797	5.59957
ENSDARG00000100539	btr22	bloodthirsty-related gene family, member 22 [Source:ZFIN;Acc:ZDB-GENE-080402-4]	19	3788110	3801574	-1	protein_coding		2052			btr22	6.52905	-0.41183	0.751669	0.586441	0.670512	-2.62241	0.162396	0.00551638	0.00889703	-2.21058	0.216048	0.0194062	0.0375508	14.2	4.6	3.4	6.8	3.4	0	0	6.5	13.7	14.9	4.6	5.74836	5.31114	5.22507	5.43544	5.22342	4.70993	4.70993	5.42016	5.73157	5.77257	5.30817
ENSDARG00000099509	btr23	bloodthirsty-related gene family, member 23 [Source:ZFIN;Acc:ZDB-GENE-070705-375]	19	4102389	4116647	1	protein_coding		2137			btr23	51.0475	-1.96689	0.255803	6.69987e-07	2.59926e-06	-2.90847	0.133187	1.53044e-10	4.86872e-10	-0.941579	0.520663	0.0434815	0.0762973	23.4	19.4	27	34.6	4.7	13.8	23.2	113.9	78.9	83.4	139.2	6.02662	5.91558	6.11813	6.28963	5.31624	5.73465	6.02373	7.34003	6.97539	7.02787	7.55406
ENSDARG00000102143	btr24	bloodthirsty-related gene family, member 24 [Source:ZFIN;Acc:ZDB-GENE-070705-376]	19	4120709	4140948	1	protein_coding		3743			btr24	10.0502	-0.195323	0.873377	0.748219	0.809186	-1.84394	0.278561	0.0111063	0.0171209	-1.64861	0.318947	0.0226266	0.042922	12.7	10.1	12.4	11.8	7.4	1.1	1.2	6.5	20	20.6	6.8	5.6971	5.59423	5.68303	5.66245	5.46688	4.99967	5.01341	5.42016	5.93396	5.95024	5.44007
ENSDARG00000102018	btr25	bloodthirsty-related gene family, member 25 [Source:ZFIN;Acc:ZDB-GENE-070705-377]	19	4120926	4140948	1	protein_coding		2115	, NM_001020475.1	Dr.107013, Dr.107013	btr25, btr25	3.76546	1.18777	2.27801	0.150836	0.21889	-1.54414	0.342901	0.146475	0.187302	-2.73191	0.150527	0.00733901	0.0158862	5	12.9	5.6	4.2	2	0	0	3.9	2.1	4.6	1.1	5.33278	5.70349	5.37266	5.28573	5.10852	4.70993	4.70993	5.26227	5.11772	5.30849	5.01066
ENSDARG00000105241	btr26	bloodthirsty-related gene family, member 26 [Source:ZFIN;Acc:ZDB-GENE-070705-378]	19	4135622	4140948	1	protein_coding		1996			btr26	14.7905	-0.393158	0.761461	0.434189	0.526558	-1.1988	0.435636	0.0351955	0.0503918	-0.805645	0.572106	0.157225	0.230951	19.8	20.3	4.5	14.4	11.4	8.5	4.6	28.5	21	16	13.7	5.92874	5.94236	5.30372	5.75567	5.6453	5.52011	5.31358	6.15379	5.96392	5.81088	5.73204
ENSDARG00000099138	btr29	bloodthirsty-related gene family, member 29 [Source:ZFIN;Acc:ZDB-GENE-090512-2]	19	1078879	1098394	-1	protein_coding		5355	, NM_001166134.1	Dr.93052, Dr.93052	btr29, btr29	91.477	-0.187042	0.878405	0.648319	0.723643	0.0477557	1.03366	0.913759	0.929598	0.234797	1.17674	0.593747	0.681986	61.6	88.5	74.2	108.1	102.5	98.5	93	135.9	45.3	45.7	152.9	6.74883	7.0857	6.91728	7.28637	7.23185	7.19132	7.13392	7.52779	6.49166	6.49941	7.65734
ENSDARG00000102591	btr30	bloodthirsty-related gene family, member 30 [Source:ZFIN;Acc:ZDB-GENE-040426-1407]	19	48322065	48484547	1	protein_coding	NM_200422.1	2359	NM_200422.1, , NM_200422.1,	Dr.83940, Dr.83940, Dr.83940, Dr.83940	btr30, btr30, LOC103909280, LOC103909280	1.07797	0.0223562	1.01562	0.98622	NA	0.65491	1.57452	0.620696	0.672072	0.632554	1.55031	0.625844	0.710175	0	0	1.1	2.5	1.3	2.1	1.2	1.3	0	1.1	1.1	4.70993	4.70993	5.0084	5.15712	5.03572	5.11899	5.01341	5.03012	4.70993	5.01082	5.01066
ENSDARG00000096304	btr31	bloodthirsty-related gene family, member 31 [Source:ZFIN;Acc:ZDB-GENE-090512-3]	23	46232189	46238904	1	protein_coding		1491			btr31	1.96732	2.66274	6.33235	0.0541101	0.089762	3.29126	9.7897	0.0205254	0.0304623	0.628523	1.54598	0.631242	0.714712	0.7	4.6	3.4	0.8	4.7	7.4	0	0	0	0	0	4.94691	5.31114	5.22507	4.96881	5.31624	5.46899	4.70993	4.70993	4.70993	4.70993	4.70993
ENSDARG00000053940	btr32	bloodthirsty-related gene family, member 32 [Source:ZFIN;Acc:ZDB-GENE-060421-3827]	23	46206412	46228779	1	protein_coding		2911		Dr.89408	btr32	0	NA	NA	NA	NA	NA	NA	NA	NA	NA	NA	NA	NA	0	0	0	0	0	0	0	0	0	0	0	4.70993	4.70993	4.70993	4.70993	4.70993	4.70993	4.70993	4.70993	4.70993	4.70993	4.70993
ENSDARG00000077029	bub1	BUB1 mitotic checkpoint serine/threonine kinase [Source:ZFIN;Acc:ZDB-GENE-081104-75]	20	2593387	2624083	-1	protein_coding		3860			bub1	10071.9	-1.06256	0.478781	1.05404e-12	7.88708e-12	-1.59179	0.331759	5.40813e-23	3.68411e-22	-0.52923	0.692925	0.00103325	0.00272014	7238.8	7127.9	8503.8	7812.9	4807.5	4463	6661.1	17269.5	14868.2	15218.1	16819.8	12.8319	12.8098	13.0627	12.9413	12.2466	12.1406	12.7128	14.0803	13.865	13.8985	14.0424
ENSDARG00000078825	bub1ba	BUB1 mitotic checkpoint serine/threonine kinase Ba [Source:ZFIN;Acc:ZDB-GENE-041014-120]	20	53669546	53704579	1	protein_coding		2541		Dr.80426	bub1ba	1619.76	-0.212359	0.863125	NA	NA	0.115701	1.0835	NA	NA	0.32806	1.25532	NA	NA	1224.4	1604.7	1495.1	1420.3	1542	1370.5	2502.4	1848.4	1693.4	1640.6	1475.6	10.3176	10.694	10.5952	10.5237	10.6383	10.474	11.3188	10.892	10.7693	10.725	10.577
ENSDARG00000074927	bub1bb	BUB1 mitotic checkpoint serine/threonine kinase Bb [Source:ZFIN;Acc:ZDB-GENE-030829-51]	17	1950175	1969881	1	protein_coding		1871			bub1bb	4714.42	-1.59474	0.331082	6.01397e-44	7.19754e-42	-2.68891	0.15508	1.23319e-102	3.09474e-100	-1.09418	0.468403	2.59029e-18	5.65903e-17	3085	2814.6	3004.7	2948.8	1445.5	1254	1458.7	8906.6	9009.1	7644.5	10287.3	11.6152	11.4852	11.5778	11.5512	10.5482	10.3507	10.5609	13.1291	13.1455	12.91	13.3359
ENSDARG00000075883	bub3	BUB3 mitotic checkpoint protein [Source:ZFIN;Acc:ZDB-GENE-041010-210]	12	49193302	49197913	-1	protein_coding	NM_205709.1	1556	NM_205709.1,	,	bub3, bub3	6543.28	-0.84075	0.558353	1.05116e-06	3.96957e-06	-1.63639	0.321661	1.51879e-18	8.10553e-18	-0.795638	0.576088	1.9411e-05	7.10167e-05	5902.5	4956.9	5684.6	5774.1	3517.5	2425.3	3681	12321.1	8740.7	9406.2	9566	12.5398	12.2903	12.486	12.5084	11.8016	11.2746	11.8662	13.595	13.1021	13.2074	13.2316
ENSDARG00000096095	buc	bucky ball [Source:ZFIN;Acc:ZDB-GENE-070117-694]	2	28199466	28203585	1	protein_coding	NM_001256780.1	2640	NM_001256780.1,	Dr.162077, Dr.162077	buc, buc	19.1833	-2.12481	0.229281	2.41213e-05	7.568e-05	-4.07652	0.0592715	2.59287e-09	7.57225e-09	-1.95171	0.25851	0.00570444	0.012714	10.6	5.5	4.5	16.1	1.3	3.2	2.3	40.1	60	22.9	44.5	5.61392	5.36759	5.30372	5.81279	5.03572	5.2101	5.13832	6.39829	6.72607	6.0132	6.4785
ENSDARG00000006666	BUD13	BUD13 homolog [Source:HGNC Symbol;Acc:HGNC:28199]	21	22660454	22668742	1	protein_coding		1782		Dr.132873	si:dkeyp-69c1.6	2331.15	-0.85504	0.55285	9.49901e-14	7.90688e-13	-2.17362	0.221655	1.16772e-66	5.78115e-65	-1.31858	0.400931	1.60295e-25	7.35642e-24	2372.3	1947.7	2099.8	1823.3	852.4	802.8	819.4	4169.2	3692.1	3449.2	3614.3	11.2434	10.9656	11.0714	10.8729	9.82016	9.73865	9.76649	12.0435	11.8704	11.7737	11.8402
ENSDARG00000017084	bud31	BUD31 homolog (S. cerevisiae) [Source:ZFIN;Acc:ZDB-GENE-040720-3]	3	40142740	40145983	1	protein_coding	NM_001003860.1	1185	NM_001003860.1		bud31	7752.54	-1.31546	0.401797	2.53249e-17	3.02913e-16	-2.4538	0.182529	3.4549e-48	7.58861e-47	-1.13834	0.454281	1.36363e-11	1.26846e-10	6327.9	4651.7	5166.4	6097.7	2755.6	2276	2529.2	16808.7	13313.7	11956.3	13394.9	12.6394	12.1996	12.3494	12.5864	11.4552	11.1849	11.3338	14.0414	13.7063	13.5518	13.715
ENSDARG00000058548	bves	blood vessel epicardial substance [Source:ZFIN;Acc:ZDB-GENE-040624-11]	16	7745315	7762634	1	protein_coding	NM_001257164.1	1833	NM_001257164.1, NM_001001847.2, NM_001257162.1, NM_001257163.1	Dr.81725, Dr.81725, Dr.81725, Dr.81725	bves, bves, bves, bves	82.6153	1.22374	2.33552	0.0255156	0.0463459	5.15917	35.7326	1.59171e-20	9.47433e-20	3.93543	15.2997	9.97773e-15	1.37785e-13	10.6	20.3	19.1	16.9	117.3	514.7	182.5	5.2	7.4	5.7	9.1	5.61392	5.94236	5.90799	5.84007	7.37048	9.14427	7.85717	5.34644	5.46667	5.37797	5.55012
ENSDARG00000088631	BX000363.1		17	6060474	6110487	1	protein_coding		3407			LOC100535969	25.9716	-1.99448	0.250958	0.010052	0.0200447	-2.1983	0.217894	0.00855144	0.0134117	-0.203819	0.868249	0.810011	0.860308	4.2	13.8	27	3.4	2.7	7.4	20.9	85.4	15.8	21.7	83.3	5.2872	5.73698	6.11813	5.22562	5.16969	5.46899	5.96032	7.05101	5.80402	5.98221	7.02682
ENSDARG00000103304	BX000364.1		17	25843214	25843396	-1	protein_coding		183				24.2147	-1.29734	0.406875	0.0586643	0.0963541	-3.12487	0.114636	7.11668e-05	0.000142262	-1.82753	0.281746	0.0211911	0.0405327	29	1.8	7.9	32.1	6.7	3.2	3.5	29.8	74.7	53.7	24	6.1664	5.09181	5.49141	6.23575	5.43239	5.2101	5.23365	6.18371	6.92395	6.63127	6.04262
ENSDARG00000100117	BX000444.1		9	10870035	10870601	1	protein_coding		567				0	NA	NA	NA	NA	NA	NA	NA	NA	NA	NA	NA	NA	0	0	0	0	0	0	0	0	0	0	0	4.70993	4.70993	4.70993	4.70993	4.70993	4.70993	4.70993	4.70993	4.70993	4.70993	4.70993
ENSDARG00000103894	BX000477.1		4	41989897	41997563	-1	protein_coding		1062				17.7297	-1.63826	0.321244	0.0138091	0.0267163	-3.77339	0.0731302	4.10582e-06	9.24721e-06	-2.13513	0.227647	0.0102028	0.0212896	4.2	21.2	12.4	6.8	1.3	5.3	0	49.2	28.4	12.6	53.6	5.2872	5.96844	5.68303	5.43544	5.03572	5.35353	4.70993	6.55862	6.15239	5.69067	6.63035
ENSDARG00000102489	BX000534.1		12	16913902	16918271	-1	protein_coding		4370				45.8731	0.185652	1.13733	0.746476	0.807685	0.101343	1.07277	0.8697	0.892259	-0.0843089	0.943236	0.890898	0.921957	52.4	61.8	24.7	56.6	54.3	33.9	50	7.8	82.1	60.6	20.5	6.61037	6.7519	6.06228	6.67601	6.64035	6.27394	6.5717	5.48642	7.0127	6.7342	5.94961
ENSDARG00000086831	BX000701.1		3	7120958	7122386	1	protein_coding		1429				34.7859	-0.457562	0.728216	0.196266	0.273536	-1.14594	0.451894	0.00395419	0.00649405	-0.68838	0.62055	0.0841764	0.135441	47.4	34.1	33.7	19.4	25.5	24.4	11.6	54.4	44.2	52.6	35.4	6.52895	6.2788	6.2704	5.91754	6.08085	6.05277	5.65441	6.64164	6.47308	6.61327	6.30484
ENSDARG00000099172	BX000701.2		3	6979707	6989752	-1	protein_coding		1068				301.078	-0.829119	0.562873	0.0167365	0.0316918	0.0953438	1.06832	0.797729	0.831709	0.924463	1.89798	0.0131598	0.026575	215.2	170.6	221.4	177.4	408.8	575.1	140.6	409	306.3	357.6	329.8	8.04936	7.7803	8.08356	7.82499	8.84433	9.29079	7.56502	8.8451	8.47853	8.67337	8.57124
ENSDARG00000102411	BX000701.3		3	7009763	7010719	-1	protein_coding		873				170.448	-0.733927	0.601265	NA	NA	-1.75452	0.296373	NA	NA	-1.02059	0.492915	NA	NA	116.8	170.6	194.5	136	58.3	125	43	225.2	248.4	205.7	351.5	7.36604	7.7803	7.93077	7.52877	6.7013	7.43766	6.45158	8.10367	8.22125	7.99611	8.65158
ENSDARG00000105074	BX000701.4		3	7154523	7155920	1	protein_coding		1398			LOC101884528	278.234	-1.15759	0.448262	NA	NA	-2.40884	0.188307	NA	NA	-1.25126	0.420082	NA	NA	228.6	234.2	204.6	193.5	103.2	127.1	37.2	538.5	503.1	426.2	464.5	8.12145	8.15065	7.99002	7.92487	7.23847	7.45559	6.34145	9.20369	9.11423	8.89803	9.00984
ENSDARG00000103708	BX000703.1		4	35284158	35371569	-1	protein_coding		3916				6.4071	-0.438899	0.737697	0.597445	0.679749	-1.49712	0.35426	0.108514	0.142833	-1.05822	0.480224	0.257293	0.348985	6.4	11.1	3.4	5.1	2	1.1	5.8	1.3	11.6	20.6	2.3	5.41464	5.63228	5.22507	5.33987	5.10852	4.99967	5.38363	5.03012	5.65261	5.95024	5.13446
ENSDARG00000098232	BX000981.1		4	59188708	59188821	-1	miRNA		114				0	NA	NA	NA	NA	NA	NA	NA	NA	NA	NA	NA	NA	0	0	0	0	0	0	0	0	0	0	0	4.70993	4.70993	4.70993	4.70993	4.70993	4.70993	4.70993	4.70993	4.70993	4.70993	4.70993
ENSDARG00000099882	BX000981.2		4	59187680	59187793	-1	miRNA		114				0	NA	NA	NA	NA	NA	NA	NA	NA	NA	NA	NA	NA	0	0	0	0	0	0	0	0	0	0	0	4.70993	4.70993	4.70993	4.70993	4.70993	4.70993	4.70993	4.70993	4.70993	4.70993	4.70993
ENSDARG00000102135	BX000981.3		4	59184586	59184699	-1	miRNA		114				0	NA	NA	NA	NA	NA	NA	NA	NA	NA	NA	NA	NA	0	0	0	0	0	0	0	0	0	0	0	4.70993	4.70993	4.70993	4.70993	4.70993	4.70993	4.70993	4.70993	4.70993	4.70993	4.70993
ENSDARG00000104161	BX000981.4		4	59189739	59189852	-1	miRNA		114				0	NA	NA	NA	NA	NA	NA	NA	NA	NA	NA	NA	NA	0	0	0	0	0	0	0	0	0	0	0	4.70993	4.70993	4.70993	4.70993	4.70993	4.70993	4.70993	4.70993	4.70993	4.70993	4.70993
ENSDARG00000102535	BX001041.1		23	32513429	32513521	-1	miRNA		93				0	NA	NA	NA	NA	NA	NA	NA	NA	NA	NA	NA	NA	0	0	0	0	0	0	0	0	0	0	0	4.70993	4.70993	4.70993	4.70993	4.70993	4.70993	4.70993	4.70993	4.70993	4.70993	4.70993
ENSDARG00000102654	BX001041.2		23	32513578	32513673	-1	miRNA		96				0.0962805	0	1	1	NA	0.2625	1.19956	0.875492	NA	0.437125	1.3539	0.794154	NA	0	0	0	0	0	1.1	0	0	0	0	0	4.70993	4.70993	4.70993	4.70993	4.70993	4.99967	4.70993	4.70993	4.70993	4.70993	4.70993
ENSDARG00000098997	BX001050.1		10	40892716	40893360	1	protein_coding		645				0	NA	NA	NA	NA	NA	NA	NA	NA	NA	NA	NA	NA	0	0	0	0	0	0	0	0	0	0	0	4.70993	4.70993	4.70993	4.70993	4.70993	4.70993	4.70993	4.70993	4.70993	4.70993	4.70993
ENSDARG00000098182	BX001051.1		9	38657646	38657725	1	miRNA		80				0.182474	0.157143	1.11508	0.92599	NA	0.280275	1.21443	0.867137	NA	0.123132	1.0891	0.94141	NA	0	0	0	0.8	0	0	1.2	0	0	0	0	4.70993	4.70993	4.70993	4.96881	4.70993	4.70993	5.01341	4.70993	4.70993	4.70993	4.70993
ENSDARG00000105146	BX001056.1		11	24165403	24166833	-1	protein_coding		1092				0.324878	0.511607	1.42564	0.762356	NA	0.653801	1.57331	0.696544	NA	0.142194	1.10358	0.932417	NA	0	1.8	0	0	0.7	1.1	0	0	0	0	0	4.70993	5.09181	4.70993	4.70993	4.94054	4.99967	4.70993	4.70993	4.70993	4.70993	4.70993
ENSDARG00000100065	BX004770.1		23	43045048	43049425	1	protein_coding		4378				0	NA	NA	NA	NA	NA	NA	NA	NA	NA	NA	NA	NA	0	0	0	0	0	0	0	0	0	0	0	4.70993	4.70993	4.70993	4.70993	4.70993	4.70993	4.70993	4.70993	4.70993	4.70993	4.70993
ENSDARG00000102306	BX004785.1		3	6361863	6366381	-1	protein_coding		4519				2.38093	0.919075	1.8909	NA	NA	1.57131	2.97175	NA	NA	0.652239	1.57161	NA	NA	2.1	1.8	2.2	3.4	3.4	6.4	2.3	0	0	0	4.6	5.11948	5.09181	5.13128	5.22562	5.22342	5.41382	5.13832	4.70993	4.70993	4.70993	5.30817
ENSDARG00000040497	BX004816.1		3	307380	314562	1	protein_coding		2227			LOC571124	0.243394	0.157143	1.11508	0.92599	NA	0.645658	1.56445	0.700081	NA	0.488515	1.403	0.770702	NA	0	0	0	0.8	0.7	0	1.2	0	0	0	0	4.70993	4.70993	4.70993	4.96881	4.94054	4.70993	5.01341	4.70993	4.70993	4.70993	4.70993
ENSDARG00000069019	BX004816.2		3	254567	256534	1	protein_coding		855				2.4621	0.599332	1.51501	NA	NA	1.16173	2.23725	NA	NA	0.562396	1.47672	NA	NA	9.2	0	0	0	13.4	0	0	0	1.1	3.4	0	5.55327	4.70993	4.70993	4.70993	5.7215	4.70993	4.70993	4.70993	4.99876	5.22922	4.70993
ENSDARG00000086365	BX004816.3		3	468426	469790	1	protein_coding		1125				0.103864	-0.506393	0.703981	0.76468	NA	-0.446448	0.733847	0.789865	NA	0	1	1	NA	0	0	0	0	0	0	0	0	0	1.1	0	4.70993	4.70993	4.70993	4.70993	4.70993	4.70993	4.70993	4.70993	4.70993	5.01082	4.70993
ENSDARG00000087012	BX004816.4		3	402206	407965	1	protein_coding		5650			LOC108179126	9.20812	-1.95507	0.257908	NA	NA	-2.20205	0.217328	NA	NA	-0.246984	0.842656	NA	NA	1.4	0.9	3.4	11.8	1.3	5.3	4.6	18.1	18.9	19.4	16	5.0447	4.98036	5.22507	5.66245	5.03572	5.35353	5.31358	5.87822	5.90308	5.91723	5.8103
ENSDARG00000098543	BX004828.1		7	7970700	7971566	-1	protein_coding		765				6.63191	1.26532	2.40381	0.157867	0.227458	1.90162	3.73633	0.042447	0.0599912	0.636299	1.55434	0.470085	0.568078	2.8	16.6	7.9	0.8	9.4	10.6	13.9	5.2	0	2.3	3.4	5.18231	5.83053	5.49141	4.96881	5.5613	5.61287	5.74104	5.34644	4.70993	5.13469	5.22894
ENSDARG00000104895	BX004857.1		7	2183931	2185532	1	protein_coding		1527				0	NA	NA	NA	NA	NA	NA	NA	NA	NA	NA	NA	NA	0	0	0	0	0	0	0	0	0	0	0	4.70993	4.70993	4.70993	4.70993	4.70993	4.70993	4.70993	4.70993	4.70993	4.70993	4.70993
ENSDARG00000093944	BX004873.1		4	64268266	64276761	-1	protein_coding		1080	,	,	LOC101886167, LOC108184007	10.8366	-1.40015	0.378891	0.00298282	0.00664517	-1.97465	0.254431	0.000353282	0.000655718	-0.574507	0.671515	0.320718	0.418308	7.8	5.5	6.7	8.4	6	5.3	2.3	18.1	18.9	27.4	12.6	5.48734	5.36759	5.43467	5.51901	5.39601	5.35353	5.13832	5.87822	5.90308	6.12876	5.69016
ENSDARG00000094413	BX004873.2		4	64343225	64348807	-1	protein_coding		1005				25.4781	-0.5049	0.704709	0.279629	0.367689	-2.75625	0.148008	1.89808e-06	4.40204e-06	-2.25135	0.210028	0.000103086	0.000328625	22.6	35	27	24.5	5.4	10.6	0	19.4	55.8	45.7	34.2	6.00778	6.29797	6.11813	6.05646	5.35744	5.61287	4.70993	5.91702	6.66344	6.49941	6.28122
ENSDARG00000098093	BX004873.3		4	64380421	64380836	1	protein_coding		375				1.07186	-0.847454	0.555765	0.5149	NA	-0.389921	0.763172	0.771221	0.808162	0.457533	1.37319	0.737751	0.802613	0	0.9	1.1	0.8	0	2.1	1.2	0	1.1	1.1	3.4	4.70993	4.98036	5.0084	4.96881	4.70993	5.11899	5.01341	4.70993	4.99876	5.01082	5.22894
ENSDARG00000101310	BX004873.4		4	64241219	64247005	1	protein_coding		1137				62.773	-0.212248	0.863191	0.527148	0.616413	-1.1479	0.451283	0.00214764	0.00364529	-0.935648	0.522808	0.0121324	0.0247711	66.5	103.3	48.3	52.4	25.5	41.3	39.5	51.8	89.5	105.1	67.3	6.8176	7.23935	6.54445	6.61056	6.08085	6.42039	6.38674	6.60082	7.09588	7.25716	6.82846
ENSDARG00000101544	BX004873.5		4	64229743	64306666	-1	protein_coding		3219				127.304	-0.139633	0.90775	0.682733	0.753609	-1.94593	0.259548	3.61245e-07	8.90287e-07	-1.8063	0.285924	2.2309e-06	9.60288e-06	118.2	214	103.4	169.8	40.2	43.4	44.2	98.4	201	250.2	117.5	7.37868	8.04276	7.24061	7.77508	6.39984	6.45911	6.47244	7.19007	7.96943	8.23012	7.37295
ENSDARG00000077719	BX004876.1		11	12715661	12717178	-1	protein_coding		1518				568.094	-0.497381	0.708391	NA	NA	-3.97263	0.063697	NA	NA	-3.47525	0.0899177	NA	NA	746.7	457.4	404.7	905.7	29.5	112.3	17.4	796	905.1	1268.2	606	9.64052	8.98987	8.83136	9.90294	6.17719	7.32494	5.85699	9.72719	9.902	10.3663	9.36042
ENSDARG00000055446	BX004983.1		16	23974539	23975519	-1	protein_coding		414				1.77151	-0.571182	0.673065	NA	NA	-0.373252	0.77204	NA	NA	0.19793	1.14705	NA	NA	0	5.5	0	0	4.7	0	0	2.6	2.1	3.4	1.1	4.70993	5.36759	4.70993	4.70993	5.31624	4.70993	4.70993	5.16182	5.11772	5.22922	5.01066
ENSDARG00000102224	BX005027.1		10	22128757	22131802	-1	protein_coding		447			LOC100537055	0.103864	-0.506393	0.703981	0.76468	NA	-0.446448	0.733847	0.789865	NA	0	1	1	NA	0	0	0	0	0	0	0	0	0	1.1	0	4.70993	4.70993	4.70993	4.70993	4.70993	4.70993	4.70993	4.70993	4.70993	5.01082	4.70993
ENSDARG00000105556	BX005073.1		7	46872639	46874493	-1	protein_coding		758				1.26107	-1.19279	0.437456	0.370667	NA	-1.5039	0.3526	0.289788	0.345678	-0.311106	0.806024	0.829887	0.875044	1.4	0.9	0	0.8	0.7	1.1	0	0	2.1	6.9	0	5.0447	4.98036	4.70993	4.96881	4.94054	4.99967	4.70993	4.70993	5.11772	5.44046	4.70993
ENSDARG00000089947	BX005085.1		3	7237873	7243215	-1	protein_coding		1212				278.064	-0.497128	0.708516	0.00948293	0.0190241	-1.29356	0.407943	9.68913e-10	2.91904e-09	-0.796432	0.575771	0.000170998	0.000523174	279.6	264.7	205.7	325.3	186.3	117.6	158.1	359.8	425.2	369	367.5	8.36555	8.2985	7.99645	8.55387	7.88101	7.37304	7.69424	8.68127	8.89513	8.71335	8.70801
ENSDARG00000098122	BX005085.2		3	7170932	7188342	-1	protein_coding		1352				263.757	-1.03642	0.487537	2.22527e-06	8.06711e-06	-2.13714	0.227331	2.17617e-18	1.15209e-17	-1.10072	0.466283	7.6166e-06	2.99796e-05	264	155.9	200.1	231.5	107.9	112.3	75.5	371.5	430.5	404.4	547.8	8.29531	7.67846	7.96399	8.13656	7.28391	7.32494	6.93418	8.7218	8.91103	8.83062	9.22642
ENSDARG00000099082	BX005085.3		3	7247423	7248276	-1	protein_coding		798				268.404	-0.547041	0.684423	0.00127138	0.00303541	-1.3597	0.389663	6.24713e-13	2.34756e-12	-0.812661	0.569331	1.80585e-05	6.64199e-05	307.2	284	201.2	228.1	158.1	145.1	131.3	422	366.3	346.2	362.9	8.48215	8.38517	7.97055	8.11897	7.69479	7.59921	7.49085	8.88527	8.70376	8.63225	8.69211
ENSDARG00000102658	BX005085.4		3	7268384	7275863	-1	protein_coding		1346				421.095	-0.449386	0.732354	NA	NA	-0.567557	0.674758	NA	NA	-0.118171	0.921355	NA	NA	381.5	488.8	341.7	301.6	233.2	611.1	201.1	508.7	536.8	446.7	580.9	8.75566	9.07642	8.6159	8.45956	8.14531	9.37156	7.96975	9.12879	9.19952	8.95909	9.30414
ENSDARG00000103222	BX005085.5		3	7281346	7305596	-1	protein_coding		1467				320.497	-0.885257	0.541391	NA	NA	-0.666234	0.63015	NA	NA	0.219024	1.16395	NA	NA	286.6	222.3	208	225.6	174.2	549.7	101.1	422	536.8	371.3	428	8.39637	8.08789	8.00923	8.10564	7.80421	9.23091	7.21783	8.88527	9.19952	8.72121	8.90353
ENSDARG00000103450	BX005085.6		3	7212909	7233651	-1	protein_coding		1496				299.396	-0.505131	0.704596	0.0519555	0.0866557	-1.68943	0.310049	3.30292e-09	9.56273e-09	-1.1843	0.440037	3.42155e-05	0.000119567	281.7	431.6	286.6	197.7	118.6	168.4	105.8	469.9	390.5	350.7	491.9	8.37487	8.91446	8.39642	7.95002	7.38241	7.76547	7.26355	9.02482	8.78547	8.64884	9.08471
ENSDARG00000080095	BX005105.1		22	36882698	36882782	-1	miRNA		85				0	NA	NA	NA	NA	NA	NA	NA	NA	NA	NA	NA	NA	0	0	0	0	0	0	0	0	0	0	0	4.70993	4.70993	4.70993	4.70993	4.70993	4.70993	4.70993	4.70993	4.70993	4.70993	4.70993
ENSDARG00000083353	BX005125.1		10	19451640	19451759	1	miRNA		120				0	NA	NA	NA	NA	NA	NA	NA	NA	NA	NA	NA	NA	0	0	0	0	0	0	0	0	0	0	0	4.70993	4.70993	4.70993	4.70993	4.70993	4.70993	4.70993	4.70993	4.70993	4.70993	4.70993
ENSDARG00000077575	BX005223.1		2	48846109	48855201	1	protein_coding		1059			LOC101884525	0.333168	0	1	1	NA	1.19889	2.29563	0.475046	NA	1.37352	2.59102	0.413167	NA	0	0	0	0	1.3	0	2.3	0	0	0	0	4.70993	4.70993	4.70993	4.70993	5.03572	4.70993	5.13832	4.70993	4.70993	4.70993	4.70993
ENSDARG00000091129	BX005223.2		2	48761261	48771176	1	protein_coding		1600			LOC101885374	13.7594	2.87553	7.33873	0.00287867	0.00643893	4.83301	28.5024	9.6994e-07	2.30909e-06	1.95748	3.88383	0.0152597	0.0303438	5	12	16.9	1.7	12.1	46.6	53.5	2.6	0	1.1	0	5.33278	5.66864	5.8389	5.07555	5.67147	6.51497	6.62764	5.16182	4.70993	5.01082	4.70993
ENSDARG00000104171	BX005268.1		4	32483679	32483876	-1	protein_coding		93				0.23534	-0.83816	0.559356	NA	NA	-0.760441	0.590316	NA	NA	0	1	NA	NA	0	0	0	0	0	0	0	2.6	0	0	0	4.70993	4.70993	4.70993	4.70993	4.70993	4.70993	4.70993	5.16182	4.70993	4.70993	4.70993
ENSDARG00000098698	BX005277.1		16	1448179	1448222	-1	miRNA		44				0.137731	0.157143	1.11508	0.92599	NA	0.280275	1.21443	0.867137	NA	0.123132	1.0891	0.94141	NA	0	0	0	0.8	0.7	0	0	0	0	0	0	4.70993	4.70993	4.70993	4.96881	4.94054	4.70993	4.70993	4.70993	4.70993	4.70993	4.70993
ENSDARG00000100644	BX005284.1		14	19957176	19960156	-1	protein_coding		2981				0	NA	NA	NA	NA	NA	NA	NA	NA	NA	NA	NA	NA	0	0	0	0	0	0	0	0	0	0	0	4.70993	4.70993	4.70993	4.70993	4.70993	4.70993	4.70993	4.70993	4.70993	4.70993	4.70993
ENSDARG00000090395	BX005290.1		6	6352675	6352783	-1	miRNA		109				0	NA	NA	NA	NA	NA	NA	NA	NA	NA	NA	NA	NA	0	0	0	0	0	0	0	0	0	0	0	4.70993	4.70993	4.70993	4.70993	4.70993	4.70993	4.70993	4.70993	4.70993	4.70993	4.70993
ENSDARG00000098705	BX005294.1		14	1976663	2040643	-1	protein_coding		2707				3.04472	2.89379	7.43219	0.010702	0.0212012	4.55267	23.4687	5.3008e-05	0.000107279	1.65888	3.15771	0.054982	0.0935906	2.8	3.7	1.1	1.7	8.7	8.5	7	0	0	0	0	5.18231	5.24844	5.0084	5.07555	5.53116	5.52011	5.44663	4.70993	4.70993	4.70993	4.70993
ENSDARG00000101338	BX005294.2		14	1976663	2131776	-1	protein_coding		2622				2.27287	0	1	1	1	4.01095	16.1219	0.00866659	0.0135766	4.27622	19.3762	0.0051335	0.0115641	0	0	0	0	12.7	5.3	7	0	0	0	0	4.70993	4.70993	4.70993	4.70993	5.69685	5.35353	5.44663	4.70993	4.70993	4.70993	4.70993
ENSDARG00000086549	BX005305.1		12	46531036	46535007	1	protein_coding		858		Dr.74751	LOC100005266	0.0956789	-0.506393	0.703981	0.76468	NA	-0.446448	0.733847	0.789865	NA	0	1	1	NA	0	0	0	0	0	0	0	0	1.1	0	0	4.70993	4.70993	4.70993	4.70993	4.70993	4.70993	4.70993	4.70993	4.99876	4.70993	4.70993
ENSDARG00000089264	BX005305.2		12	46509543	46513459	1	protein_coding		852				0	NA	NA	NA	NA	NA	NA	NA	NA	NA	NA	NA	NA	0	0	0	0	0	0	0	0	0	0	0	4.70993	4.70993	4.70993	4.70993	4.70993	4.70993	4.70993	4.70993	4.70993	4.70993	4.70993
ENSDARG00000089346	BX005305.3		12	46588854	46592894	1	protein_coding		858			LOC100005129	0	NA	NA	NA	NA	NA	NA	NA	NA	NA	NA	NA	NA	0	0	0	0	0	0	0	0	0	0	0	4.70993	4.70993	4.70993	4.70993	4.70993	4.70993	4.70993	4.70993	4.70993	4.70993	4.70993
ENSDARG00000089898	BX005305.4	uncharacterized protein LOC100005356 [Source:RefSeq peptide;Acc:NP_001314936]	12	46492217	46496087	1	protein_coding	NM_001328007.1	863	NM_001328007.1			0.382715	-1.36715	0.387657	NA	NA	-1.26109	0.41723	NA	NA	0	1	NA	NA	0	0	0	0	0	0	0	0	4.2	0	0	4.70993	4.70993	4.70993	4.70993	4.70993	4.70993	4.70993	4.70993	5.28474	4.70993	4.70993
ENSDARG00000090382	BX005305.5		12	46548713	46552653	1	protein_coding		855				0	NA	NA	NA	NA	NA	NA	NA	NA	NA	NA	NA	NA	0	0	0	0	0	0	0	0	0	0	0	4.70993	4.70993	4.70993	4.70993	4.70993	4.70993	4.70993	4.70993	4.70993	4.70993	4.70993
ENSDARG00000093101	BX005305.6		12	46470534	46473841	-1	protein_coding		1347				0	NA	NA	NA	NA	NA	NA	NA	NA	NA	NA	NA	NA	0	0	0	0	0	0	0	0	0	0	0	4.70993	4.70993	4.70993	4.70993	4.70993	4.70993	4.70993	4.70993	4.70993	4.70993	4.70993
ENSDARG00000099102	BX005305.7		12	46567326	46571708	1	protein_coding		1275				0	NA	NA	NA	NA	NA	NA	NA	NA	NA	NA	NA	NA	0	0	0	0	0	0	0	0	0	0	0	4.70993	4.70993	4.70993	4.70993	4.70993	4.70993	4.70993	4.70993	4.70993	4.70993	4.70993
ENSDARG00000082447	BX005308.1		17	13307940	13308002	-1	miRNA		63				0	NA	NA	NA	NA	NA	NA	NA	NA	NA	NA	NA	NA	0	0	0	0	0	0	0	0	0	0	0	4.70993	4.70993	4.70993	4.70993	4.70993	4.70993	4.70993	4.70993	4.70993	4.70993	4.70993
ENSDARG00000105125	BX005308.2		17	13464764	13466376	1	protein_coding		1613				0	NA	NA	NA	NA	NA	NA	NA	NA	NA	NA	NA	NA	0	0	0	0	0	0	0	0	0	0	0	4.70993	4.70993	4.70993	4.70993	4.70993	4.70993	4.70993	4.70993	4.70993	4.70993	4.70993
ENSDARG00000063269	BX005321.1		17	6466578	6480409	1	protein_coding		1338				4.74073	-2.12775	0.228814	0.0518148	0.086449	-4.78585	0.0362507	0.000366221	0.000678579	-2.6581	0.158429	0.0520485	0.0891475	5.7	0.9	0	1.7	0	0	0	5.2	28.4	8	2.3	5.37506	4.98036	4.70993	5.07555	4.70993	4.70993	4.70993	5.34644	6.15239	5.49762	5.13446
ENSDARG00000104694	BX005321.2		17	6506547	6507791	1	protein_coding		508		Dr.143075		0	NA	NA	NA	NA	NA	NA	NA	NA	NA	NA	NA	NA	0	0	0	0	0	0	0	0	0	0	0	4.70993	4.70993	4.70993	4.70993	4.70993	4.70993	4.70993	4.70993	4.70993	4.70993	4.70993
ENSDARG00000076358	BX005329.1		22	5821276	5827364	1	protein_coding		1895			zmp:0000001161	1.04764	1.68131	3.2072	0.270453	NA	2.48126	5.58385	0.110776	0.145566	0.799946	1.74104	0.597106	0.685073	1.4	0	2.2	0.8	4.7	0	2.3	0	0	0	0	5.0447	4.70993	5.13128	4.96881	5.31624	4.70993	5.13832	4.70993	4.70993	4.70993	4.70993
ENSDARG00000100320	BX005329.2		22	5862900	5863765	-1	protein_coding		369				0.388125	0.195802	1.14536	0.907158	NA	1.43981	2.71285	0.393801	NA	1.244	2.36855	0.461257	NA	0.7	0	0	0	1.3	1.1	1.2	0	0	0	0	4.94691	4.70993	4.70993	4.70993	5.03572	4.99967	5.01341	4.70993	4.70993	4.70993	4.70993
ENSDARG00000105307	BX005331.1		2	45575066	45579064	-1	protein_coding		3999				0.262991	0.475138	1.39005	0.77883	NA	0.586207	1.50129	0.726548	NA	0.11107	1.08003	0.947175	NA	0.7	0	0	0.8	1.3	0	0	0	0	0	0	4.94691	4.70993	4.70993	4.96881	5.03572	4.70993	4.70993	4.70993	4.70993	4.70993	4.70993
ENSDARG00000101075	BX005367.1		20	12755663	12757341	1	protein_coding		1540	, ,	, ,	LOC101882990, LOC101883067, LOC101885504	0.0643399	0.157143	1.11508	0.92599	NA	0	1	1	NA	-0.271823	0.828272	0.871108	NA	0.7	0	0	0	0	0	0	0	0	0	0	4.94691	4.70993	4.70993	4.70993	4.70993	4.70993	4.70993	4.70993	4.70993	4.70993	4.70993
ENSDARG00000102420	BX005380.1		4	49444394	49445222	-1	protein_coding		652				3.64754	1.03905	2.05487	0.449965	0.542017	0.410695	1.32933	0.775669	0.811966	-0.628355	0.646914	0.658841	0.738596	0	12.9	9	0	6	2.1	1.2	7.8	0	0	1.1	4.70993	5.70349	5.54395	4.70993	5.39601	5.11899	5.01341	5.48642	4.70993	4.70993	5.01066
ENSDARG00000099162	BX005392.1		24	17140489	17184871	1	protein_coding		7037				415.923	0.627614	1.54501	0.385879	0.478448	-4.23475	0.0531144	8.20198e-08	2.12601e-07	-4.86237	0.0343781	7.26518e-10	5.27821e-09	780.6	97.8	186.6	1700	24.1	10.6	22.1	201.9	241	268.5	1042	9.70071	7.18376	7.8829	10.7747	6.04672	5.61287	5.99252	7.97466	8.1849	8.31597	10.095
ENSDARG00000069027	BX005395.1		18	16809788	16811967	-1	protein_coding		1512			admb	15.3418	0.448095	1.36424	0.602676	0.683778	2.89797	7.45378	0.00108039	0.00189554	2.44988	5.4637	0.00460381	0.0104811	0.7	15.7	7.9	2.5	44.9	21.2	57	6.5	1.1	1.1	10.3	4.94691	5.8004	5.49141	5.15712	6.48538	5.96762	6.68119	5.42016	4.99876	5.01082	5.59957
ENSDARG00000092670	BX005399.1		8	34649827	34651022	1	protein_coding		522	, , , , , ,	, , , , , ,	LOC100007069, LOC100329676, LOC100535429, LOC100535522, LOC100536005, LOC100536964, LOC101885891	0	NA	NA	NA	NA	NA	NA	NA	NA	NA	NA	NA	NA	0	0	0	0	0	0	0	0	0	0	0	4.70993	4.70993	4.70993	4.70993	4.70993	4.70993	4.70993	4.70993	4.70993	4.70993	4.70993
ENSDARG00000092675	BX005399.2		8	34558593	34708213	1	protein_coding		821	, , , , , ,	, , , , , ,	LOC100006815, LOC100007069, LOC100329676, LOC100535522, LOC100536005, LOC100536964, LOC101885891	0	NA	NA	NA	NA	NA	NA	NA	NA	NA	NA	NA	NA	0	0	0	0	0	0	0	0	0	0	0	4.70993	4.70993	4.70993	4.70993	4.70993	4.70993	4.70993	4.70993	4.70993	4.70993	4.70993
ENSDARG00000093481	BX005399.3		8	34530634	34570421	1	protein_coding	NM_001309642.1	826	NM_001309642.1, NM_001309642.1, NM_001309642.1, NM_001309642.1, NM_001309642.1, NM_001309642.1, NM_001309642.1	, , , , , ,	si:busm1-37i06.3, LOC100007069, LOC100329676, LOC100535522, LOC100536005, LOC100536964, LOC101885891	0	NA	NA	NA	NA	NA	NA	NA	NA	NA	NA	NA	NA	0	0	0	0	0	0	0	0	0	0	0	4.70993	4.70993	4.70993	4.70993	4.70993	4.70993	4.70993	4.70993	4.70993	4.70993	4.70993
ENSDARG00000094032	BX005399.4		8	34521216	34522418	1	protein_coding	NM_001309641.1	522	NM_001309641.1, NM_001309641.1, NM_001309641.1, NM_001309641.1, NM_001309641.1, NM_001309641.1, NM_001309641.1	, , , , , ,	LOC100006889, LOC100007069, LOC100329676, LOC100535522, LOC100536005, LOC100536964, LOC101885891	0	NA	NA	NA	NA	NA	NA	NA	NA	NA	NA	NA	NA	0	0	0	0	0	0	0	0	0	0	0	4.70993	4.70993	4.70993	4.70993	4.70993	4.70993	4.70993	4.70993	4.70993	4.70993	4.70993
ENSDARG00000094717	BX005399.5		8	34525737	34527524	1	protein_coding	NM_200894.3	1012	NM_200894.3, NM_200894.3, NM_200894.3, NM_200894.3, NM_200894.3, NM_200894.3, NM_200894.3	Dr.116224, Dr.116224, Dr.116224, Dr.116224, Dr.116224, Dr.116224, Dr.116224	zgc:77614, LOC100007069, LOC100329676, LOC100535522, LOC100536005, LOC100536964, LOC101885891	0	NA	NA	NA	NA	NA	NA	NA	NA	NA	NA	NA	NA	0	0	0	0	0	0	0	0	0	0	0	4.70993	4.70993	4.70993	4.70993	4.70993	4.70993	4.70993	4.70993	4.70993	4.70993	4.70993
ENSDARG00000095028	BX005399.6		8	34609237	34610605	1	protein_coding		688	, , , , , ,	, , , , , ,	LOC100007069, LOC100329676, LOC100535522, LOC100536005, LOC100536964, LOC101882874, LOC101885891	0	NA	NA	NA	NA	NA	NA	NA	NA	NA	NA	NA	NA	0	0	0	0	0	0	0	0	0	0	0	4.70993	4.70993	4.70993	4.70993	4.70993	4.70993	4.70993	4.70993	4.70993	4.70993	4.70993
ENSDARG00000095285	BX005399.7		8	34654523	34655725	1	protein_coding		522	, , , , , ,	, , , , , ,	LOC100006401, LOC100007069, LOC100329676, LOC100535522, LOC100536005, LOC100536964, LOC101885891	0	NA	NA	NA	NA	NA	NA	NA	NA	NA	NA	NA	NA	0	0	0	0	0	0	0	0	0	0	0	4.70993	4.70993	4.70993	4.70993	4.70993	4.70993	4.70993	4.70993	4.70993	4.70993	4.70993
ENSDARG00000103649	BX005399.8		8	34622795	34623608	1	protein_coding		518				0	NA	NA	NA	NA	NA	NA	NA	NA	NA	NA	NA	NA	0	0	0	0	0	0	0	0	0	0	0	4.70993	4.70993	4.70993	4.70993	4.70993	4.70993	4.70993	4.70993	4.70993	4.70993	4.70993
ENSDARG00000105222	BX005399.9		8	34516350	34517711	1	protein_coding	NM_001309639.1	681	NM_001309639.1, NM_001309639.1, NM_001309639.1, NM_001309639.1, NM_001309639.1, NM_001309639.1, NM_001309639.1	, , , , , ,	LOC573060, LOC100007069, LOC100329676, LOC100535522, LOC100536005, LOC100536964, LOC101885891	0	NA	NA	NA	NA	NA	NA	NA	NA	NA	NA	NA	NA	0	0	0	0	0	0	0	0	0	0	0	4.70993	4.70993	4.70993	4.70993	4.70993	4.70993	4.70993	4.70993	4.70993	4.70993	4.70993
ENSDARG00000082988	BX005414.1		23	25718436	25718526	-1	miRNA		91				0	NA	NA	NA	NA	NA	NA	NA	NA	NA	NA	NA	NA	0	0	0	0	0	0	0	0	0	0	0	4.70993	4.70993	4.70993	4.70993	4.70993	4.70993	4.70993	4.70993	4.70993	4.70993	4.70993
ENSDARG00000100849	BX005417.1		4	75492064	75514792	1	protein_coding		3423				47.4339	-0.198325	0.871562	0.517151	0.607311	-0.766706	0.587758	0.0242663	0.0356124	-0.568382	0.674373	0.0932516	0.147856	48.1	55.3	55.1	38.9	34.2	41.3	23.2	36.2	55.8	82.3	51.4	6.54092	6.6566	6.65273	6.37421	6.27993	6.42039	6.02373	6.32241	6.66344	7.01465	6.5941
ENSDARG00000060655	BX005421.1		3	4211136	4222865	1	protein_coding		5118			LOC101883028	0.561585	0.0826109	1.05893	0.960568	NA	-0.129088	0.914409	0.93906	NA	-0.211699	0.86352	0.900053	NA	0.7	1.8	0	0	1.3	0	0	0	0	2.3	0	4.94691	5.09181	4.70993	4.70993	5.03572	4.70993	4.70993	4.70993	4.70993	5.13469	4.70993
ENSDARG00000074607	BX005421.2		3	4153055	4157332	-1	protein_coding		4017				3.65181	-0.59301	0.662958	0.524545	0.613893	-0.394569	0.760717	0.68979	0.735612	0.198441	1.14746	0.842085	0.884638	3.5	0.9	1.1	5.9	3.4	0	7	5.2	6.3	5.7	1.1	5.23748	4.98036	5.0084	5.38946	5.22342	4.70993	5.44663	5.34644	5.41166	5.37797	5.01066
ENSDARG00000095688	BX005429.1		16	14112824	14114570	1	pseudogene		1743		Dr.160066		0.834233	-0.517459	0.698601	0.741746	NA	-1.12465	0.458612	0.488621	0.546491	-0.607195	0.656472	0.708928	NA	0	0	2.2	0.8	0	1.1	0	3.9	0	0	1.1	4.70993	4.70993	5.13128	4.96881	4.70993	4.99967	4.70993	5.26227	4.70993	4.70993	5.01066
ENSDARG00000098111	BX005448.1		KN149682.1	48874	53897	-1	protein_coding		1770			LOC101884850	167.645	-1.79124	0.288923	1.57682e-10	9.42475e-10	-4.06643	0.0596874	9.1981e-33	1.01837e-31	-2.27519	0.206585	4.40052e-11	3.8152e-10	132.3	90.4	98.9	75.2	18.1	32.8	9.3	308.1	323.1	324.5	431.4	7.49908	7.10589	7.19566	6.92982	5.87737	6.25142	5.55762	8.4858	8.54542	8.5507	8.91384
ENSDARG00000101349	BX005448.2		KN149682.1	60997	66835	1	protein_coding		2446				7.28317	-1.00644	0.497772	0.0956786	0.148053	-3.87606	0.0681067	4.40497e-05	8.98316e-05	-2.86962	0.136823	0.00277123	0.00663682	2.8	5.5	9	8.4	0	0	2.3	14.2	12.6	8	17.1	5.18231	5.36759	5.54395	5.51901	4.70993	4.70993	5.13832	5.75129	5.693	5.49762	5.84707
ENSDARG00000101042	BX005470.1		18	27485926	27486023	-1	miRNA		98				0	NA	NA	NA	NA	NA	NA	NA	NA	NA	NA	NA	NA	0	0	0	0	0	0	0	0	0	0	0	4.70993	4.70993	4.70993	4.70993	4.70993	4.70993	4.70993	4.70993	4.70993	4.70993	4.70993
ENSDARG00000092704	BX072532.1		12	46424455	46435541	-1	protein_coding		3315			LOC108179104	1.16932	-1.03574	0.487766	0.448101	NA	-0.672732	0.627318	0.633938	0.68478	0.363007	1.2861	0.800829	0.853347	0.7	0	2.2	0	0.7	0	2.3	1.3	1.1	0	4.6	4.94691	4.70993	5.13128	4.70993	4.94054	4.70993	5.13832	5.03012	4.99876	4.70993	5.30817
ENSDARG00000094951	BX072532.2		12	46386343	46402220	-1	protein_coding		3342		Dr.117400	LOC100005636	0.164784	-0.506393	0.703981	0.76468	NA	-0.0514927	0.964937	0.97548	NA	0.4549	1.37069	0.785983	NA	0	0	0	0	0.7	0	0	0	0	1.1	0	4.70993	4.70993	4.70993	4.70993	4.94054	4.70993	4.70993	4.70993	4.70993	5.01082	4.70993
ENSDARG00000078204	BX072576.1		16	40513348	40514343	1	protein_coding		996			LOC101885642	14.1173	-2.63996	0.160433	7.83625e-06	2.63319e-05	-2.93199	0.131034	1.08309e-05	2.34594e-05	-0.292036	0.816748	0.682098	0.757761	4.2	0.9	10.1	4.2	5.4	2.1	3.5	27.2	20	27.4	50.2	5.2872	4.98036	5.59306	5.28573	5.35744	5.11899	5.23365	6.12304	5.93396	6.12876	6.57557
ENSDARG00000104695	BX088587.1		17	9955635	9965589	-1	protein_coding		1066				0.839344	-1.61676	0.326066	0.304132	NA	-0.270243	0.82918	0.86482	0.887961	1.34652	2.54298	0.40356	NA	0.7	0	0	0	2	0	1.2	0	4.2	1.1	0	4.94691	4.70993	4.70993	4.70993	5.10852	4.70993	5.01341	4.70993	5.28474	5.01082	4.70993
ENSDARG00000074434	BX088653.1		17	45572539	45577605	-1	protein_coding		1584				246.699	-0.00524237	0.996373	0.993797	0.997675	7.93088	244.025	1.84954e-39	2.74513e-38	7.93613	244.913	1.50166e-43	2.75073e-41	2.1	0.9	6.7	3.4	772.7	593.1	1322.7	1.3	7.4	0	3.4	5.11948	4.98036	5.43467	5.22562	9.68679	9.33174	10.4247	5.03012	5.46667	4.70993	5.22894
ENSDARG00000074637	BX088696.1		8	45669785	45670923	-1	protein_coding		861				0	NA	NA	NA	NA	NA	NA	NA	NA	NA	NA	NA	NA	0	0	0	0	0	0	0	0	0	0	0	4.70993	4.70993	4.70993	4.70993	4.70993	4.70993	4.70993	4.70993	4.70993	4.70993	4.70993
ENSDARG00000083100	BX088707.1		14	38403656	38403717	1	miRNA		62				0	NA	NA	NA	NA	NA	NA	NA	NA	NA	NA	NA	NA	0	0	0	0	0	0	0	0	0	0	0	4.70993	4.70993	4.70993	4.70993	4.70993	4.70993	4.70993	4.70993	4.70993	4.70993	4.70993
ENSDARG00000016213	BX088711.1		3	53256192	53268676	1	protein_coding		2154			zmp:0000001048	6.51016	1.01075	2.01496	0.37419	0.46717	3.93782	15.3251	0.000515033	0.000938311	2.92707	7.60565	0.00498455	0.0112629	0.7	5.5	2.2	0	4.7	44.5	10.5	1.3	1.1	1.1	0	4.94691	5.36759	5.13128	4.70993	5.31624	6.47802	5.60748	5.03012	4.99876	5.01082	4.70993
ENSDARG00000098499	BX088712.1		4	65371641	65372394	-1	protein_coding		498				2.4948	0.738984	1.669	0.561064	0.64743	1.55435	2.93702	0.236576	0.288282	0.815368	1.75975	0.521614	0.616786	0	3.7	5.6	0	6.7	4.2	2.3	2.6	0	0	2.3	4.70993	5.24844	5.37266	4.70993	5.43239	5.28653	5.13832	5.16182	4.70993	4.70993	5.13446
ENSDARG00000105165	BX088712.3		4	65345509	65345579	-1	miRNA		71				0	NA	NA	NA	NA	NA	NA	NA	NA	NA	NA	NA	NA	0	0	0	0	0	0	0	0	0	0	0	4.70993	4.70993	4.70993	4.70993	4.70993	4.70993	4.70993	4.70993	4.70993	4.70993	4.70993
ENSDARG00000085516	BX088713.1		2	19976845	19976942	-1	miRNA		98				0	NA	NA	NA	NA	NA	NA	NA	NA	NA	NA	NA	NA	0	0	0	0	0	0	0	0	0	0	0	4.70993	4.70993	4.70993	4.70993	4.70993	4.70993	4.70993	4.70993	4.70993	4.70993	4.70993
ENSDARG00000101335	BX088728.1		22	38594726	38595815	1	protein_coding		1090				0.26035	-0.83816	0.559356	0.620277	NA	-0.365485	0.776208	0.827306	NA	0.472675	1.38768	0.777836	NA	0	0	0	0	0.7	0	0	0	1.1	0	1.1	4.70993	4.70993	4.70993	4.70993	4.94054	4.70993	4.70993	4.70993	4.99876	4.70993	5.01066
ENSDARG00000082921	BX119998.1		10	19230634	19230700	1	miRNA		67				0	NA	NA	NA	NA	NA	NA	NA	NA	NA	NA	NA	NA	0	0	0	0	0	0	0	0	0	0	0	4.70993	4.70993	4.70993	4.70993	4.70993	4.70993	4.70993	4.70993	4.70993	4.70993	4.70993
ENSDARG00000089327	BX120005.1		10	29954385	29962173	1	protein_coding		1697			crtam	0.663286	-0.284466	0.821046	0.859073	NA	0.590387	1.50565	0.715796	0.758124	0.874853	1.83382	0.588852	NA	0.7	0.9	0	0	0	1.1	2.3	0	0	0	2.3	4.94691	4.98036	4.70993	4.70993	4.70993	4.99967	5.13832	4.70993	4.70993	4.70993	5.13446
ENSDARG00000093439	BX247865.1		8	34711169	34782543	1	protein_coding		1373	, , , , , ,	Dr.116208, Dr.116208, Dr.116208, Dr.116208, Dr.116208, Dr.116208, Dr.116208	LOC100002202, LOC100007069, LOC100329676, LOC100535522, LOC100536005, LOC100536964, LOC101885891	0	NA	NA	NA	NA	NA	NA	NA	NA	NA	NA	NA	NA	0	0	0	0	0	0	0	0	0	0	0	4.70993	4.70993	4.70993	4.70993	4.70993	4.70993	4.70993	4.70993	4.70993	4.70993	4.70993
ENSDARG00000093508	BX247865.2		8	34644961	34782543	1	protein_coding		1651	, , , , , , , , , , , , ,	Dr.116208, Dr.116208, Dr.116208, Dr.116208, Dr.116208, Dr.116208, Dr.116208, Dr.116219, Dr.116219, Dr.116219, Dr.116219, Dr.116219, Dr.116219, Dr.116219	LOC100007069, LOC100329676, LOC100535522, LOC100535555, LOC100536005, LOC100536964, LOC101885891, LOC100007069, LOC100329676, LOC100535522, LOC100535555, LOC100536005, LOC100536964, LOC101885891	0	NA	NA	NA	NA	NA	NA	NA	NA	NA	NA	NA	NA	0	0	0	0	0	0	0	0	0	0	0	4.70993	4.70993	4.70993	4.70993	4.70993	4.70993	4.70993	4.70993	4.70993	4.70993	4.70993
ENSDARG00000094765	BX247865.3		8	34614118	34792102	1	protein_coding		821	, , , , , ,	, , , , , ,	LOC100007069, LOC100329676, LOC100329755, LOC100535522, LOC100536005, LOC100536964, LOC101885891	0	NA	NA	NA	NA	NA	NA	NA	NA	NA	NA	NA	NA	0	0	0	0	0	0	0	0	0	0	0	4.70993	4.70993	4.70993	4.70993	4.70993	4.70993	4.70993	4.70993	4.70993	4.70993	4.70993
ENSDARG00000094940	BX247865.4		8	34767571	34769162	1	protein_coding		816	, , , , , ,	Dr.142619, Dr.142619, Dr.142619, Dr.142619, Dr.142619, Dr.142619, Dr.142619	LOC100007069, LOC100329676, LOC100329917, LOC100535522, LOC100536005, LOC100536964, LOC101885891	0.630882	-0.360699	0.778787	0.819711	NA	-0.952371	0.516782	0.559142	NA	-0.591672	0.663573	0.716647	NA	1.4	0	1.1	0	0.7	0	0	2.6	0	0	1.1	5.0447	4.70993	5.0084	4.70993	4.94054	4.70993	4.70993	5.16182	4.70993	4.70993	5.01066
ENSDARG00000103596	BX247865.5		8	34706624	34712935	1	protein_coding		824			LOC108190973	0.202071	0.483889	1.39851	0.774854	NA	0.297781	1.22925	0.858922	NA	-0.186108	0.878974	0.91155	NA	0.7	0	0	0.8	0.7	0	0	0	0	0	0	4.94691	4.70993	4.70993	4.96881	4.94054	4.70993	4.70993	4.70993	4.70993	4.70993	4.70993
ENSDARG00000075631	BX247944.1		24	20074102	20075947	1	protein_coding	NM_001177492.1	132	NM_001177492.1		LOC100334155	0	NA	NA	NA	NA	NA	NA	NA	NA	NA	NA	NA	NA	0	0	0	0	0	0	0	0	0	0	0	4.70993	4.70993	4.70993	4.70993	4.70993	4.70993	4.70993	4.70993	4.70993	4.70993	4.70993
ENSDARG00000100661	BX248122.1		4	29696528	29729240	-1	protein_coding		3726				463.704	-1.65403	0.317751	NA	NA	-2.32669	0.199341	NA	NA	-0.672656	0.627351	NA	NA	296.5	338.5	311.4	147.9	256	182.2	69.7	777.9	658.8	696.9	1364.9	8.43842	8.60377	8.49915	7.62001	8.25783	7.85517	6.86029	9.69598	9.47213	9.54758	10.4684
ENSDARG00000098501	BX248128.1		4	60483415	60484212	-1	protein_coding		682				8.22324	-1.70276	0.307198	0.0152394	0.029168	-3.74248	0.0747138	6.07123e-05	0.000122056	-2.03972	0.24321	0.0327812	0.0594036	3.5	7.4	5.6	3.4	0	3.2	0	14.2	6.3	16	30.8	5.23748	5.4672	5.37266	5.22562	4.70993	5.2101	4.70993	5.75129	5.41166	5.81088	6.20725
ENSDARG00000103631	BX248136.1		20	29640978	29641844	-1	protein_coding		765				0.503302	-0.255468	0.837716	0.872552	NA	1.20385	2.30354	0.453347	NA	1.45932	2.74979	0.363366	NA	0	0.9	0	0	1.3	1.1	1.2	0	1.1	0	0	4.70993	4.98036	4.70993	4.70993	5.03572	4.99967	5.01341	4.70993	4.99876	4.70993	4.70993
ENSDARG00000024870	BX248324.1		20	30130679	30132431	-1	pseudogene		1750				0	NA	NA	NA	NA	NA	NA	NA	NA	NA	NA	NA	NA	0	0	0	0	0	0	0	0	0	0	0	4.70993	4.70993	4.70993	4.70993	4.70993	4.70993	4.70993	4.70993	4.70993	4.70993	4.70993
ENSDARG00000100321	BX248331.1		11	4263655	4278443	-1	protein_coding		2062				2.49279	3.1336	8.77625	0.00705481	0.0145807	2.39367	5.25492	0.050945	0.0710179	-0.739936	0.598766	0.455126	0.554157	2.1	5.5	4.5	5.9	1.3	1.1	5.8	0	0	1.1	0	5.11948	5.36759	5.30372	5.38946	5.03572	4.99967	5.38363	4.70993	4.70993	5.01082	4.70993
ENSDARG00000055245	BX248410.1		4	20815145	20824490	1	protein_coding		2012			zmp:0000000650	2.75881	2.55322	5.86942	0.0258999	0.0469611	3.45648	10.9775	0.00291306	0.00487624	0.903261	1.87029	0.319114	0.416494	2.8	3.7	4.5	0.8	6	3.2	8.1	0	0	0	1.1	5.18231	5.24844	5.30372	4.96881	5.39601	5.2101	5.50425	4.70993	4.70993	4.70993	5.01066
ENSDARG00000090038	BX248410.2		4	20845396	20850327	1	protein_coding		2831			LOC101884775	3.07274	2.04997	4.14098	0.105143	0.160848	4.62903	24.7444	0.000195609	0.000374229	2.57906	5.97551	0.0182481	0.0355668	0.7	1.8	0	2.5	4.7	15.9	8.1	0	0	0	0	4.94691	5.09181	4.70993	5.15712	5.31624	5.8073	5.50425	4.70993	4.70993	4.70993	4.70993
ENSDARG00000090277	BX248410.3		4	20855882	20862009	1	protein_coding		1501			LOC103910452	0.786341	1.8094	3.50496	0.208337	NA	2.04297	4.12094	0.168338	0.212349	0.233575	1.17574	0.869551	NA	0.7	1.8	1.1	0.8	2	2.1	0	0	0	0	0	4.94691	5.09181	5.0084	4.96881	5.10852	5.11899	4.70993	4.70993	4.70993	4.70993	4.70993
ENSDARG00000071261	BX248496.1		23	6207569	6222207	1	protein_coding		2625				2.92546	-4.10239	0.0582181	0.00115226	0.00277126	-3.72973	0.0753772	0.00478328	0.00777323	0.372662	1.29474	0.797442	0.850385	0	0	0	0.8	0	0	1.2	1.3	9.5	4.6	14.8	4.70993	4.70993	4.70993	4.96881	4.70993	4.70993	5.01341	5.03012	5.56528	5.30849	5.77202
ENSDARG00000098840	BX255883.1		17	38977861	38977931	1	miRNA		71				0	NA	NA	NA	NA	NA	NA	NA	NA	NA	NA	NA	NA	0	0	0	0	0	0	0	0	0	0	0	4.70993	4.70993	4.70993	4.70993	4.70993	4.70993	4.70993	4.70993	4.70993	4.70993	4.70993
ENSDARG00000105234	BX255920.1		20	36317968	36324621	-1	protein_coding		706			spats1	0.55917	1.19649	2.29182	NA	NA	-0.499972	0.70712	NA	NA	-1.69647	0.308541	NA	NA	0.7	0.9	0	3.4	0	0	0	0	0	0	1.1	4.94691	4.98036	4.70993	5.22562	4.70993	4.70993	4.70993	4.70993	4.70993	4.70993	5.01066
ENSDARG00000099242	BX255935.1		4	59321032	59334653	1	protein_coding		1383				22.1661	-2.04431	0.242439	NA	NA	-2.8275	0.140876	NA	NA	-0.783196	0.581078	NA	NA	12	7.4	11.2	12.7	10.7	5.3	1.2	24.6	53.7	53.7	51.4	5.67029	5.4672	5.63928	5.69465	5.61827	5.35353	5.01341	6.05878	6.63093	6.63127	6.5941
ENSDARG00000102857	BX276081.1		17	15226374	15236909	-1	protein_coding		4554				0.876065	0.434909	1.35183	0.765199	NA	-0.825912	0.564125	0.594976	0.647595	-1.26082	0.417306	0.409826	NA	0	0.9	3.4	0.8	0	0	1.2	0	1.1	0	2.3	4.70993	4.98036	5.22507	4.96881	4.70993	4.70993	5.01341	4.70993	4.99876	4.70993	5.13446
ENSDARG00000098083	BX276122.1		4	66185898	66193131	-1	protein_coding		2234				18.7125	-1.66362	0.315647	0.000993067	0.00241992	-2.39767	0.18977	3.56686e-05	7.34395e-05	-0.734056	0.601211	0.220195	0.306662	14.2	14.8	9	5.9	8	7.4	3.5	27.2	20	30.8	65.1	5.74836	5.76925	5.54395	5.38946	5.49974	5.46899	5.23365	6.12304	5.93396	6.208	6.7975
ENSDARG00000099683	BX276122.2		4	66199327	66199440	-1	miRNA		114				0	NA	NA	NA	NA	NA	NA	NA	NA	NA	NA	NA	NA	0	0	0	0	0	0	0	0	0	0	0	4.70993	4.70993	4.70993	4.70993	4.70993	4.70993	4.70993	4.70993	4.70993	4.70993	4.70993
ENSDARG00000099737	BX276122.3		4	66203454	66203567	-1	miRNA		114				0	NA	NA	NA	NA	NA	NA	NA	NA	NA	NA	NA	NA	0	0	0	0	0	0	0	0	0	0	0	4.70993	4.70993	4.70993	4.70993	4.70993	4.70993	4.70993	4.70993	4.70993	4.70993	4.70993
ENSDARG00000100684	BX276122.4		4	66208610	66208723	-1	miRNA		114				0	NA	NA	NA	NA	NA	NA	NA	NA	NA	NA	NA	NA	0	0	0	0	0	0	0	0	0	0	0	4.70993	4.70993	4.70993	4.70993	4.70993	4.70993	4.70993	4.70993	4.70993	4.70993	4.70993
ENSDARG00000101227	BX276122.5		4	66205515	66205628	-1	miRNA		114				0	NA	NA	NA	NA	NA	NA	NA	NA	NA	NA	NA	NA	0	0	0	0	0	0	0	0	0	0	0	4.70993	4.70993	4.70993	4.70993	4.70993	4.70993	4.70993	4.70993	4.70993	4.70993	4.70993
ENSDARG00000101815	BX276122.6		4	66209641	66209742	-1	miRNA		102				0	NA	NA	NA	NA	NA	NA	NA	NA	NA	NA	NA	NA	0	0	0	0	0	0	0	0	0	0	0	4.70993	4.70993	4.70993	4.70993	4.70993	4.70993	4.70993	4.70993	4.70993	4.70993	4.70993
ENSDARG00000102507	BX276122.7		4	66206546	66206647	-1	miRNA		102				0	NA	NA	NA	NA	NA	NA	NA	NA	NA	NA	NA	NA	0	0	0	0	0	0	0	0	0	0	0	4.70993	4.70993	4.70993	4.70993	4.70993	4.70993	4.70993	4.70993	4.70993	4.70993	4.70993
ENSDARG00000083513	BX279525.1		12	33817231	33817324	-1	miRNA		94				0	NA	NA	NA	NA	NA	NA	NA	NA	NA	NA	NA	NA	0	0	0	0	0	0	0	0	0	0	0	4.70993	4.70993	4.70993	4.70993	4.70993	4.70993	4.70993	4.70993	4.70993	4.70993	4.70993
ENSDARG00000104459	BX284638.1		3	6084619	6084669	1	miRNA		51				0	NA	NA	NA	NA	NA	NA	NA	NA	NA	NA	NA	NA	0	0	0	0	0	0	0	0	0	0	0	4.70993	4.70993	4.70993	4.70993	4.70993	4.70993	4.70993	4.70993	4.70993	4.70993	4.70993
ENSDARG00000101505	BX284673.1		13	33193016	33197400	1	protein_coding		4385				0.865315	-1.30479	0.40478	0.343433	NA	-0.838239	0.559326	0.553563	0.608925	0.466551	1.3818	0.7495	NA	0	0.9	0	0.8	0	1.1	1.2	0	2.1	1.1	2.3	4.70993	4.98036	4.70993	4.96881	4.70993	4.99967	5.01341	4.70993	5.11772	5.01082	5.13446
ENSDARG00000099710	BX284696.1		7	42599761	42603898	1	protein_coding		4138				0	NA	NA	NA	NA	NA	NA	NA	NA	NA	NA	NA	NA	0	0	0	0	0	0	0	0	0	0	0	4.70993	4.70993	4.70993	4.70993	4.70993	4.70993	4.70993	4.70993	4.70993	4.70993	4.70993
ENSDARG00000101513	BX293993.1		4	63709051	63726847	-1	protein_coding		1041				4.79492	-0.608556	0.655853	0.435566	0.52792	-2.61164	0.163613	0.00838749	0.013164	-2.00308	0.249467	0.0442964	0.0775241	5.7	3.7	2.2	7.6	0	1.1	2.3	2.6	11.6	12.6	3.4	5.37506	5.24844	5.13128	5.47847	4.70993	4.99967	5.13832	5.16182	5.65261	5.69067	5.22894
ENSDARG00000103299	BX293994.1		10	13827812	13828678	-1	protein_coding		765				0.647408	0.349857	1.27443	0.815342	NA	0.0318755	1.02234	0.983715	NA	-0.317981	0.802192	0.835901	NA	2.1	0.9	0	0	0.7	1.1	0	1.3	1.1	0	0	5.11948	4.98036	4.70993	4.70993	4.94054	4.99967	4.70993	5.03012	4.99876	4.70993	4.70993
ENSDARG00000080313	BX294190.2		25	15714455	15714530	-1	miRNA		76				0	NA	NA	NA	NA	NA	NA	NA	NA	NA	NA	NA	NA	0	0	0	0	0	0	0	0	0	0	0	4.70993	4.70993	4.70993	4.70993	4.70993	4.70993	4.70993	4.70993	4.70993	4.70993	4.70993
ENSDARG00000098886	BX294383.1		4	60947352	60949082	-1	protein_coding		1470				0.761644	0.0513005	1.0362	0.973941	NA	-0.496209	0.708967	0.760042	0.797827	-0.547509	0.6842	0.734855	NA	0	2.8	0	0.8	1.3	0	0	0	0	2.3	1.1	4.70993	5.17696	4.70993	4.96881	5.03572	4.70993	4.70993	4.70993	4.70993	5.13469	5.01066
ENSDARG00000103790	BX294653.1		4	46379891	46385716	1	protein_coding		996			LOC108183445	14.2706	-2.05279	0.241018	7.30477e-05	0.000214139	-2.27496	0.206619	8.63996e-05	0.000171363	-0.22217	0.857275	0.717938	0.787131	4.2	7.4	10.1	5.1	2	7.4	8.1	37.5	16.8	24	34.2	5.2872	5.4672	5.59306	5.33987	5.10852	5.46899	5.50425	6.34825	5.8382	6.0433	6.28122
ENSDARG00000077814	BX296549.1		8	24480977	24483858	-1	protein_coding		1383				0	NA	NA	NA	NA	NA	NA	NA	NA	NA	NA	NA	NA	0	0	0	0	0	0	0	0	0	0	0	4.70993	4.70993	4.70993	4.70993	4.70993	4.70993	4.70993	4.70993	4.70993	4.70993	4.70993
ENSDARG00000092016	BX296549.2		8	24553233	24556060	-1	protein_coding		1347			LOC103911514	0	NA	NA	NA	NA	NA	NA	NA	NA	NA	NA	NA	NA	0	0	0	0	0	0	0	0	0	0	0	4.70993	4.70993	4.70993	4.70993	4.70993	4.70993	4.70993	4.70993	4.70993	4.70993	4.70993
ENSDARG00000092690	BX296549.3		8	24455724	24458565	-1	protein_coding		1341			LOC795526	0	NA	NA	NA	NA	NA	NA	NA	NA	NA	NA	NA	NA	0	0	0	0	0	0	0	0	0	0	0	4.70993	4.70993	4.70993	4.70993	4.70993	4.70993	4.70993	4.70993	4.70993	4.70993	4.70993
ENSDARG00000093330	BX296549.4		8	24492080	24494926	-1	protein_coding		1355				0.887326	-1.0552	0.48123	0.533368	NA	-1.75622	0.296023	0.299738	0.356534	-0.701017	0.615139	0.678912	NA	2.1	0	0	0	0	0	0	0	4.2	3.4	0	5.11948	4.70993	4.70993	4.70993	4.70993	4.70993	4.70993	4.70993	5.28474	5.22922	4.70993
ENSDARG00000095489	BX296549.5		8	24535098	24537947	-1	protein_coding		1341			LOC101883541	0	NA	NA	NA	NA	NA	NA	NA	NA	NA	NA	NA	NA	0	0	0	0	0	0	0	0	0	0	0	4.70993	4.70993	4.70993	4.70993	4.70993	4.70993	4.70993	4.70993	4.70993	4.70993	4.70993
ENSDARG00000100843	BX296549.6		8	24420400	24425347	-1	protein_coding		1355				0	NA	NA	NA	NA	NA	NA	NA	NA	NA	NA	NA	NA	0	0	0	0	0	0	0	0	0	0	0	4.70993	4.70993	4.70993	4.70993	4.70993	4.70993	4.70993	4.70993	4.70993	4.70993	4.70993
ENSDARG00000101607	BX296567.1		4	43233146	43233259	-1	miRNA		114				0	NA	NA	NA	NA	NA	NA	NA	NA	NA	NA	NA	NA	0	0	0	0	0	0	0	0	0	0	0	4.70993	4.70993	4.70993	4.70993	4.70993	4.70993	4.70993	4.70993	4.70993	4.70993	4.70993
ENSDARG00000105058	BX296567.2		4	43402887	43403762	-1	protein_coding		876				0.449385	0.746435	1.67764	0.659322	NA	-0.379325	0.768797	0.820871	NA	-1.12576	0.458261	0.502165	NA	0	2.8	1.1	0	0	0	0	0	1.1	0	0	4.70993	5.17696	5.0084	4.70993	4.70993	4.70993	4.70993	4.70993	4.99876	4.70993	4.70993
ENSDARG00000101248	BX321870.1		4	49925231	49929860	-1	protein_coding		651				0.829025	-1.10777	0.46401	0.478132	NA	-0.825386	0.564331	0.605745	0.657612	0.282385	1.2162	0.861203	NA	0	1.8	0	0	0.7	0	1.2	0	3.2	2.3	0	4.70993	5.09181	4.70993	4.70993	4.94054	4.70993	5.01341	4.70993	5.20855	5.13469	4.70993
ENSDARG00000100761	BX321871.1		4	57211998	57213330	1	protein_coding		870				0	NA	NA	NA	NA	NA	NA	NA	NA	NA	NA	NA	NA	0	0	0	0	0	0	0	0	0	0	0	4.70993	4.70993	4.70993	4.70993	4.70993	4.70993	4.70993	4.70993	4.70993	4.70993	4.70993
ENSDARG00000098447	BX321873.1		4	36350259	36465216	1	protein_coding		2008				86.4943	-1.22444	0.427962	0.00322107	0.00713117	-3.13036	0.114201	4.78457e-11	1.58251e-10	-1.90591	0.266848	6.91377e-05	0.00022795	118.2	58.1	51.7	38.9	26.1	8.5	16.3	123	185.2	213.6	111.8	7.37868	6.69832	6.59976	6.37421	6.09751	5.52011	5.81993	7.42047	7.87442	8.04106	7.32105
ENSDARG00000090015	BX321875.1		3	2194988	2237911	1	protein_coding		3191				3.36376	0.718917	1.64595	NA	NA	0.891455	1.85505	NA	NA	0.172539	1.12704	NA	NA	11.3	0	2.2	1.7	12.1	0	1.2	5.2	1.1	2.3	0	5.64259	4.70993	5.13128	5.07555	5.67147	4.70993	5.01341	5.34644	4.99876	5.13469	4.70993
ENSDARG00000102437	BX321875.2		3	2293418	2297668	1	protein_coding		1065				0.0609205	0	1	1	NA	0.2625	1.19956	0.875492	NA	0.437125	1.3539	0.794154	NA	0	0	0	0	0.7	0	0	0	0	0	0	4.70993	4.70993	4.70993	4.70993	4.94054	4.70993	4.70993	4.70993	4.70993	4.70993	4.70993
ENSDARG00000098789	BX321887.1		4	46487297	46517936	-1	protein_coding		1347				16.2737	-1.49667	0.35437	0.000490907	0.00126049	-3.0023	0.124801	9.75424e-08	2.51374e-07	-1.50563	0.352176	0.00958852	0.0201531	9.9	12.9	7.9	12.7	3.4	4.2	3.5	24.6	32.6	19.4	47.9	5.58418	5.70349	5.49141	5.69465	5.22342	5.28653	5.23365	6.05878	6.24701	5.91723	6.53766
ENSDARG00000100645	BX321887.2		4	46560103	46563507	-1	protein_coding		906				2.21147	-0.807745	0.571274	NA	NA	-1.74423	0.298492	NA	NA	-0.936489	0.522503	NA	NA	0.7	4.6	2.2	0	2	0	0	0	1.1	1.1	12.6	4.94691	5.31114	5.13128	4.70993	5.10852	4.70993	4.70993	4.70993	4.99876	5.01082	5.69016
ENSDARG00000104917	BX321887.3		4	46537216	46541237	-1	protein_coding		2992			LOC103910729	34.5463	-1.45927	0.363676	0.000142148	0.000398707	-2.62869	0.161691	7.4417e-09	2.09591e-08	-1.16942	0.4446	0.0120153	0.0245589	24.8	18.4	31.5	17.7	7.4	11.6	11.6	107.4	54.7	42.3	52.5	6.06332	5.88806	6.22191	5.86659	5.46688	5.65547	5.65441	7.27954	6.64729	6.43825	6.61236
ENSDARG00000089636	BX322587.1		22	5941685	5947879	1	protein_coding		1155			LOC100002141	13.5955	-1.1304	0.456789	0.125012	0.186538	-1.4658	0.362035	0.0673062	0.0920449	-0.335399	0.792565	0.679081	0.755205	15.6	1.8	2.2	18.6	4.7	3.2	15.1	10.4	23.2	29.7	25.1	5.79682	5.09181	5.13128	5.8924	5.31624	5.2101	5.78134	5.60308	6.0213	6.18221	6.07186
ENSDARG00000101091	BX322597.1		4	30004927	30011300	-1	protein_coding		2475				111.165	-0.787104	0.579506	0.0142192	0.0274473	-2.36332	0.194344	8.59865e-11	2.78827e-10	-1.57621	0.335361	1.62954e-05	6.03913e-05	135.2	81.2	127	66.7	36.2	36	29.1	227.8	180	98.3	205.4	7.52195	7.00174	7.45502	6.82058	6.32129	6.31769	6.16733	8.11731	7.84127	7.18887	7.99483
ENSDARG00000103170	BX322605.1		10	6059065	6061207	1	protein_coding		810				0.186029	0.48891	1.40338	0.772576	NA	0	1	1	NA	-0.585816	0.666272	0.726583	NA	0	0.9	1.1	0	0	0	0	0	0	0	0	4.70993	4.98036	5.0084	4.70993	4.70993	4.70993	4.70993	4.70993	4.70993	4.70993	4.70993
ENSDARG00000103656	BX322605.2		10	6035507	6038729	-1	protein_coding		939				0.631415	-0.745777	0.596346	0.640093	NA	0.788004	1.72668	0.623412	NA	1.53378	2.89544	0.339751	NA	0	0.9	0	0	2.7	1.1	0	0	0	1.1	1.1	4.70993	4.98036	4.70993	4.70993	5.16969	4.99967	4.70993	4.70993	4.70993	5.01082	5.01066
ENSDARG00000088002	BX322608.1		4	16455665	16461870	-1	protein_coding		5075			LOC101882092	1485.44	-1.52247	0.34809	0.00355523	0.00781635	2.89412	7.43392	2.30986e-07	5.77346e-07	4.41659	21.3563	3.30665e-15	4.90777e-14	325.6	59	60.7	315.2	4189.6	6041	3101	480.2	715.7	690.1	361.8	8.5549	6.71193	6.73634	8.51421	12.0505	12.573	11.6226	9.05329	9.58332	9.53428	8.68811
ENSDARG00000099968	BX322612.1		23	43420891	43431068	-1	protein_coding		2313				24.4299	0.0604698	1.04281	0.877186	0.910216	-0.0344796	0.976384	0.935217	0.946972	-0.0949494	0.936305	0.819887	0.867787	16.3	18.4	27	39.7	28.8	14.8	26.7	24.6	22.1	28.6	21.7	5.82012	5.88806	6.11813	6.39042	6.16171	5.77171	6.11217	6.05878	5.99301	6.15581	5.98156
ENSDARG00000103605	BX322657.1		22	1394855	1398780	1	protein_coding		1063				362.506	-1.36009	0.389558	NA	NA	-2.55939	0.169647	NA	NA	-1.1993	0.435487	NA	NA	303.6	297.9	284.4	132.7	76.4	185.3	67.4	644.6	679.9	601	714.4	8.46772	8.444	8.3867	7.50156	6.94459	7.87508	6.82952	9.44285	9.51432	9.34928	9.58096
ENSDARG00000101269	BX322665.1		20	25666945	25667015	-1	miRNA		71				0	NA	NA	NA	NA	NA	NA	NA	NA	NA	NA	NA	NA	0	0	0	0	0	0	0	0	0	0	0	4.70993	4.70993	4.70993	4.70993	4.70993	4.70993	4.70993	4.70993	4.70993	4.70993	4.70993
ENSDARG00000105297	BX322792.1		7	2001663	2003291	-1	protein_coding		1246				0	NA	NA	NA	NA	NA	NA	NA	NA	NA	NA	NA	NA	0	0	0	0	0	0	0	0	0	0	0	4.70993	4.70993	4.70993	4.70993	4.70993	4.70993	4.70993	4.70993	4.70993	4.70993	4.70993
ENSDARG00000093361	BX323023.1		4	29930590	29945056	1	protein_coding		1489				65.0876	-1.53741	0.344504	4.52509e-07	1.79998e-06	-3.48925	0.0890495	2.34557e-19	1.30707e-18	-1.95184	0.258487	7.81655e-07	3.62947e-06	51.7	34.1	56.2	32.1	10.1	16.9	5.8	155.3	96.8	112	144.9	6.59906	6.2788	6.6699	6.23575	5.5903	5.84157	5.38363	7.67465	7.1742	7.32218	7.59803
ENSDARG00000104750	BX323023.2		4	29817305	29862193	1	protein_coding		2232				282.75	-1.56994	0.336822	6.38621e-12	4.42925e-11	-3.20479	0.108458	2.03146e-34	2.41573e-33	-1.63485	0.322004	6.47795e-10	4.73195e-09	177.6	187.2	229.3	143.6	65	76.3	33.7	620	490.4	509.6	577.5	7.82635	7.88667	8.12519	7.58811	6.79682	6.94287	6.27005	9.39087	9.08089	9.13103	9.29629
ENSDARG00000052286	BX323032.1		6	20700352	20701676	-1	protein_coding		885				0	NA	NA	NA	NA	NA	NA	NA	NA	NA	NA	NA	NA	0	0	0	0	0	0	0	0	0	0	0	4.70993	4.70993	4.70993	4.70993	4.70993	4.70993	4.70993	4.70993	4.70993	4.70993	4.70993
ENSDARG00000060024	BX323035.1		2	44709216	44710184	1	protein_coding		969			LOC101885431	25.3607	0.304518	1.23501	0.583922	0.668463	3.27923	9.70841	2.05473e-09	6.04676e-09	2.97472	7.86102	1.11006e-08	6.81245e-08	5.7	4.6	12.4	12.7	96.5	56.1	62.8	10.4	4.2	2.3	11.4	5.37506	5.31114	5.68303	5.69465	7.1708	6.66878	6.7657	5.60308	5.28474	5.13469	5.64611
ENSDARG00000091424	BX323035.2		2	44713330	44714328	1	protein_coding		999				17.2559	0.327162	1.25454	NA	NA	4.86316	29.1043	NA	NA	4.536	23.1992	NA	NA	0	0	0	5.9	74.4	28.6	76.7	0	4.2	0	0	4.70993	4.70993	4.70993	5.38946	6.9197	6.15658	6.94848	4.70993	5.28474	4.70993	4.70993
ENSDARG00000075779	BX323087.1		23	6397917	6442296	-1	protein_coding		2268			LOC101885790	1.9571	1.22327	2.33475	0.390114	0.48263	3.90412	14.9712	0.00523749	0.0084685	2.68085	6.41234	0.0462916	0.0806013	0	1.8	0	0.8	8	8.5	2.3	0	0	0	0	4.70993	5.09181	4.70993	4.96881	5.49974	5.52011	5.13832	4.70993	4.70993	4.70993	4.70993
ENSDARG00000035530	BX323557.1		5	27822473	27823369	1	protein_coding		897			LOC100334739	0.709754	-2.26794	0.207627	0.145333	NA	-1.02031	0.493009	0.521356	0.57816	1.24762	2.3745	0.440296	NA	0	0	0	0	0.7	1.1	0	3.9	1.1	1.1	0	4.70993	4.70993	4.70993	4.70993	4.94054	4.99967	4.70993	5.26227	4.99876	5.01082	4.70993
ENSDARG00000086567	BX323557.2		5	27829442	27830337	1	protein_coding		831				0.0956789	-0.506393	0.703981	0.76468	NA	-0.446448	0.733847	0.789865	NA	0	1	1	NA	0	0	0	0	0	0	0	0	1.1	0	0	4.70993	4.70993	4.70993	4.70993	4.70993	4.70993	4.70993	4.70993	4.99876	4.70993	4.70993
ENSDARG00000098557	BX323564.1		2	10814211	10817351	-1	protein_coding		3141				0.909384	0.430539	1.34774	0.755617	NA	1.04622	2.06511	0.458921	0.517382	0.61568	1.53228	0.651022	NA	1.4	0	1.1	0.8	2	0	2.3	0	0	1.1	1.1	5.0447	4.70993	5.0084	4.96881	5.10852	4.70993	5.13832	4.70993	4.70993	5.01082	5.01066
ENSDARG00000089864	BX323573.1		15	10885585	10887413	-1	protein_coding		1575				0	NA	NA	NA	NA	NA	NA	NA	NA	NA	NA	NA	NA	0	0	0	0	0	0	0	0	0	0	0	4.70993	4.70993	4.70993	4.70993	4.70993	4.70993	4.70993	4.70993	4.70993	4.70993	4.70993
ENSDARG00000100169	BX323573.2		15	10938720	10939981	-1	protein_coding		690				1.40406	0.689106	1.61228	0.568387	NA	0.0777651	1.05538	0.952344	0.96146	-0.611341	0.654588	0.625087	0.709587	1.4	0.9	1.1	4.2	1.3	2.1	0	0	3.2	1.1	0	5.0447	4.98036	5.0084	5.28573	5.03572	5.11899	4.70993	4.70993	5.20855	5.01082	4.70993
ENSDARG00000091606	BX323595.1		20	11864187	11864275	-1	miRNA		89				0.0962805	0	1	1	NA	0.2625	1.19956	0.875492	NA	0.437125	1.3539	0.794154	NA	0	0	0	0	0	1.1	0	0	0	0	0	4.70993	4.70993	4.70993	4.70993	4.70993	4.99967	4.70993	4.70993	4.70993	4.70993	4.70993
ENSDARG00000102514	BX323596.2		5	42282543	42283580	-1	protein_coding		699			LOC100334604	0.0962805	0	1	1	NA	0.2625	1.19956	0.875492	NA	0.437125	1.3539	0.794154	NA	0	0	0	0	0	1.1	0	0	0	0	0	4.70993	4.70993	4.70993	4.70993	4.70993	4.99967	4.70993	4.70993	4.70993	4.70993	4.70993
ENSDARG00000104098	BX323596.3		5	42212053	42213954	-1	protein_coding		735				5.03494	-5.07592	0.0296479	1.31675e-06	4.91485e-06	-4.10724	0.0580225	6.60878e-05	0.000132534	0.968681	1.95705	0.446347	0.545543	0	0	0	0.8	0.7	0	1.2	12.9	15.8	9.1	14.8	4.70993	4.70993	4.70993	4.96881	4.94054	4.70993	5.01341	5.7047	5.80402	5.55057	5.77202
ENSDARG00000104134	BX323793.1		16	46618305	46619162	-1	protein_coding		858			LOC100331378	7.10115	-0.457999	0.727995	0.500673	0.591571	-0.536348	0.689514	0.466316	0.524527	-0.0783492	0.947141	0.915521	0.939995	5.7	0.9	5.6	12.7	2.7	7.4	8.1	11.6	7.4	9.1	6.8	5.37506	4.98036	5.37266	5.69465	5.16969	5.46899	5.50425	5.65544	5.46667	5.55057	5.44007
ENSDARG00000104969	BX323793.2		16	46574864	46575819	-1	protein_coding		763				0.12868	0.48891	1.40338	0.772576	NA	0	1	1	NA	-0.585816	0.666272	0.726583	NA	1.4	0	0	0	0	0	0	0	0	0	0	5.0447	4.70993	4.70993	4.70993	4.70993	4.70993	4.70993	4.70993	4.70993	4.70993	4.70993
ENSDARG00000105303	BX323809.1		10	6101164	6102766	1	protein_coding		795				0	NA	NA	NA	NA	NA	NA	NA	NA	NA	NA	NA	NA	0	0	0	0	0	0	0	0	0	0	0	4.70993	4.70993	4.70993	4.70993	4.70993	4.70993	4.70993	4.70993	4.70993	4.70993	4.70993
ENSDARG00000027919	BX323854.1		24	40018381	40020446	-1	protein_coding		1593				4.09529	1.23776	2.35832	0.355519	0.448117	5.10196	34.3434	6.37018e-05	0.000127854	3.8642	14.5626	0.00125334	0.00324062	0	0.9	0	1.7	12.7	5.3	24.4	0	0	0	0	4.70993	4.98036	4.70993	5.07555	5.69685	5.35353	6.05404	4.70993	4.70993	4.70993	4.70993
ENSDARG00000030778	BX323854.2		24	40102848	40104407	1	protein_coding		1560				0.172489	-0.174625	0.885998	0.917784	NA	-0.428673	0.742945	0.798047	NA	-0.254048	0.83854	0.87947	NA	0	0	0	0.8	0	0	0	0	1.1	0	0	4.70993	4.70993	4.70993	4.96881	4.70993	4.70993	4.70993	4.70993	4.99876	4.70993	4.70993
ENSDARG00000086586	BX323854.3		24	40072835	40074313	-1	protein_coding		1479				25.9445	1.51242	2.85288	0.00214794	0.00492595	0.710589	1.63647	0.18599	0.232413	-0.801831	0.573621	0.116025	0.178063	34.7	51.6	41.6	33.8	24.1	34.9	9.3	10.4	8.4	9.1	27.4	6.29042	6.59873	6.42572	6.27195	6.04672	6.29602	5.55762	5.60308	5.51764	5.55057	6.12804
ENSDARG00000089328	BX323854.4		24	40095985	40098390	-1	protein_coding		1599			LOC100005038	0	NA	NA	NA	NA	NA	NA	NA	NA	NA	NA	NA	NA	0	0	0	0	0	0	0	0	0	0	0	4.70993	4.70993	4.70993	4.70993	4.70993	4.70993	4.70993	4.70993	4.70993	4.70993	4.70993
ENSDARG00000104075	BX323854.5		24	40008778	40010274	-1	protein_coding		1497				0.172489	-0.174625	0.885998	0.917784	NA	-0.428673	0.742945	0.798047	NA	-0.254048	0.83854	0.87947	NA	0	0	0	0.8	0	0	0	0	1.1	0	0	4.70993	4.70993	4.70993	4.96881	4.70993	4.70993	4.70993	4.70993	4.99876	4.70993	4.70993
ENSDARG00000101656	BX323882.1		3	11236079	11237146	-1	protein_coding		795				0.508166	-0.221018	0.85796	0.894967	NA	1.10281	2.14772	0.512538	NA	1.32382	2.50329	0.431785	NA	0.7	0	0	0	2.7	1.1	0	0	0	1.1	0	4.94691	4.70993	4.70993	4.70993	5.16969	4.99967	4.70993	4.70993	4.70993	5.01082	4.70993
ENSDARG00000078927	BX323994.1		5	52836101	52846238	1	protein_coding		1569				0.895996	1.51562	2.85922	0.332814	NA	0.847593	1.7995	0.60031	0.652598	-0.668027	0.629367	0.673184	NA	0	4.6	0	1.7	1.3	0	1.2	0	1.1	0	0	4.70993	5.31114	4.70993	5.07555	5.03572	4.70993	5.01341	4.70993	4.99876	4.70993	4.70993
ENSDARG00000090220	BX324003.1		4	32764185	32865433	1	protein_coding		2758			LOC101887036	73.9631	-1.59995	0.329889	8.01086e-08	3.48707e-07	-3.58203	0.0835029	2.85465e-21	1.78022e-20	-1.98208	0.253125	2.69025e-07	1.34337e-06	47.4	44.3	47.2	52.4	8.7	15.9	11.6	227.8	110.5	110.8	137	6.52895	6.4742	6.52544	6.61056	5.53116	5.8073	5.65441	8.11731	7.30863	7.31156	7.53608
ENSDARG00000094066	BX324003.2		4	32843869	32859055	-1	protein_coding		1143				14.9609	-1.29311	0.408071	0.00805065	0.0164131	-2.59627	0.165366	1.45174e-05	3.10408e-05	-1.30316	0.405239	0.0336773	0.060827	9.2	12.9	11.2	10.1	1.3	7.4	4.6	18.1	34.7	38.8	16	5.55327	5.70349	5.63928	5.594	5.03572	5.46899	5.31358	5.87822	6.2915	6.3738	5.8103
ENSDARG00000099264	BX324003.3		4	32810174	32820588	-1	protein_coding		2910				5.17884	-1.07542	0.474532	0.125458	0.187047	-2.36364	0.1943	0.00620919	0.00994609	-1.28822	0.409456	0.144434	0.214758	4.2	5.5	3.4	3.4	1.3	1.1	2.3	1.3	11.6	13.7	9.1	5.2872	5.36759	5.22507	5.22562	5.03572	4.99967	5.13832	5.03012	5.65261	5.73258	5.55012
ENSDARG00000068809	BX324132.1		8	24675561	24678447	-1	protein_coding		1389				0	NA	NA	NA	NA	NA	NA	NA	NA	NA	NA	NA	NA	0	0	0	0	0	0	0	0	0	0	0	4.70993	4.70993	4.70993	4.70993	4.70993	4.70993	4.70993	4.70993	4.70993	4.70993	4.70993
ENSDARG00000092403	BX324132.3		8	24626827	24629664	-1	protein_coding		1341			LOC795954	0.11767	-0.506393	0.703981	0.76468	NA	-0.446448	0.733847	0.789865	NA	0	1	1	NA	0	0	0	0	0	0	0	1.3	0	0	0	4.70993	4.70993	4.70993	4.70993	4.70993	4.70993	4.70993	5.03012	4.70993	4.70993	4.70993
ENSDARG00000099701	BX324132.4		8	24599988	24623832	1	protein_coding		1923				1.69913	-0.780814	0.582038	NA	NA	1.94394	3.84754	NA	NA	2.72475	6.61046	NA	NA	0.7	0.9	0	0	0.7	11.6	1.2	1.3	0	1.1	1.1	4.94691	4.98036	4.70993	4.70993	4.94054	5.65547	5.01341	5.03012	4.70993	5.01082	5.01066
ENSDARG00000100634	BX324132.5		8	24586568	24589416	-1	protein_coding		1341			LOC796099	0	NA	NA	NA	NA	NA	NA	NA	NA	NA	NA	NA	NA	0	0	0	0	0	0	0	0	0	0	0	4.70993	4.70993	4.70993	4.70993	4.70993	4.70993	4.70993	4.70993	4.70993	4.70993	4.70993
ENSDARG00000101314	BX324132.6		8	24645150	24647992	-1	protein_coding		1347				0	NA	NA	NA	NA	NA	NA	NA	NA	NA	NA	NA	NA	0	0	0	0	0	0	0	0	0	0	0	4.70993	4.70993	4.70993	4.70993	4.70993	4.70993	4.70993	4.70993	4.70993	4.70993	4.70993
ENSDARG00000098755	BX324135.1		17	41028221	41028264	1	miRNA		44				0	NA	NA	NA	NA	NA	NA	NA	NA	NA	NA	NA	NA	0	0	0	0	0	0	0	0	0	0	0	4.70993	4.70993	4.70993	4.70993	4.70993	4.70993	4.70993	4.70993	4.70993	4.70993	4.70993
ENSDARG00000098236	BX324142.1		4	46069053	46073297	1	protein_coding		1093				12.4159	1.13967	2.2033	0.420915	0.513181	-0.127617	0.915342	0.931146	0.944031	-1.26728	0.415442	0.38939	0.488922	2.1	56.3	27	0	0	20.1	0	3.9	2.1	0	25.1	5.11948	6.67066	6.11813	4.70993	4.70993	5.93759	4.70993	5.26227	5.11772	4.70993	6.07186
ENSDARG00000100123	BX324142.2		4	46076774	46086623	-1	protein_coding		1781				25.9851	-1.32717	0.39855	0.00113941	0.00274356	-2.75008	0.148642	3.80423e-08	1.0108e-07	-1.42292	0.372958	0.00536019	0.0120179	19.1	19.4	11.2	24.5	2.7	11.6	7	47.9	30.5	51.4	60.5	5.90797	5.91558	5.63928	6.05646	5.16969	5.65547	5.44663	6.53697	6.2007	6.595	6.73324
ENSDARG00000104335	BX324142.3		4	46129592	46135908	1	protein_coding		996				1.02586	-1.66381	0.315605	0.297115	NA	-2.44521	0.18362	0.135437	0.174599	-0.781401	0.581802	0.636727	0.719627	0	1.8	0	0	0	0	0	2.6	0	3.4	3.4	4.70993	5.09181	4.70993	4.70993	4.70993	4.70993	4.70993	5.16182	4.70993	5.22922	5.22894
ENSDARG00000104638	BX324155.1		4	46447572	46456087	1	protein_coding		2554			LOC100001242	226.86	-1.42153	0.373317	1.24291e-08	6.01158e-08	-3.76367	0.0736243	1.72564e-36	2.23994e-35	-2.34215	0.197216	6.82203e-15	9.64444e-14	191.8	131.9	131.5	193.5	19.4	42.4	34.9	340.4	423.1	517.6	469.1	7.9147	7.49525	7.49233	7.92487	5.91755	6.43991	6.29435	8.61107	8.88871	9.1515	9.02259
ENSDARG00000103460	BX324163.1		3	38814992	38815858	1	protein_coding		765				0.770156	0.508846	1.42291	0.719255	NA	0.168103	1.12358	0.910146	0.926433	-0.340744	0.789634	0.813666	NA	0	1.8	1.1	0.8	0	1.1	1.2	1.3	0	1.1	0	4.70993	5.09181	5.0084	4.96881	4.70993	4.99967	5.01341	5.03012	4.70993	5.01082	4.70993
ENSDARG00000018770	BX324164.1		4	5472346	5491167	-1	protein_coding		1383				0.369948	-1.14415	0.452456	0.498848	NA	-0.663806	0.631211	0.691997	NA	0.480345	1.39508	0.774357	NA	0	0	0	0	0.7	0	0	1.3	2.1	0	0	4.70993	4.70993	4.70993	4.70993	4.94054	4.70993	4.70993	5.03012	5.11772	4.70993	4.70993
ENSDARG00000101418	BX324179.1		4	34103310	34166767	-1	protein_coding		1732			LOC108183430	27.0738	-1.25818	0.418071	0.00592689	0.0124495	-2.7756	0.146036	3.88972e-07	9.56893e-07	-1.51742	0.349309	0.00631612	0.0138995	21.9	7.4	21.4	30.4	10.7	4.2	4.6	37.5	70.5	38.8	50.2	5.98859	5.4672	5.97253	6.19835	5.61827	5.28653	5.31358	6.34825	6.87042	6.3738	6.57557
ENSDARG00000102596	BX324179.2		4	34134654	34146521	-1	protein_coding		2387				112.736	-0.777783	0.583262	0.0151887	0.0290765	-2.09308	0.23438	5.68917e-09	1.61776e-08	-1.31529	0.401843	0.000266791	0.000785638	87.8	131.9	86.6	103.9	22.1	53	48.8	152.7	221	219.4	113	7.07714	7.49525	7.06371	7.24559	5.99335	6.61959	6.55248	7.65594	8.08126	8.07231	7.33159
ENSDARG00000103008	BX324179.3		4	34172073	34179372	1	protein_coding		1294				311.658	-1.34729	0.39303	4.82449e-14	4.14492e-13	-3.31413	0.100542	3.84675e-54	1.10799e-52	-1.96684	0.255813	9.2776e-20	2.39852e-18	257.6	226.9	209.1	222.2	63.7	68.8	40.7	622.6	641	619.2	456.5	8.26554	8.11236	8.01558	8.08766	6.77828	6.8485	6.40874	9.39643	9.43527	9.38922	8.98725
ENSDARG00000104738	BX324179.4		4	34255914	34256084	1	protein_coding		171				0	NA	NA	NA	NA	NA	NA	NA	NA	NA	NA	NA	NA	0	0	0	0	0	0	0	0	0	0	0	4.70993	4.70993	4.70993	4.70993	4.70993	4.70993	4.70993	4.70993	4.70993	4.70993	4.70993
ENSDARG00000075970	BX324188.1		13	39198709	39211360	1	protein_coding		1854			LOC101886918	33.9691	-0.31409	0.804358	NA	NA	-3.23077	0.106523	NA	NA	-2.91668	0.132432	NA	NA	43.9	40.6	33.7	40.6	2	8.5	5.8	57	52.6	33.1	55.9	6.46731	6.40682	6.2704	6.4064	5.10852	5.52011	5.38363	6.68118	6.61435	6.25786	6.66559
ENSDARG00000040921	BX324215.1		22	30679219	30687218	1	protein_coding		6156			zmp:0000000606	0.164784	-0.506393	0.703981	0.76468	NA	-0.0514927	0.964937	0.97548	NA	0.4549	1.37069	0.785983	NA	0	0	0	0	0.7	0	0	0	0	1.1	0	4.70993	4.70993	4.70993	4.70993	4.94054	4.70993	4.70993	4.70993	4.70993	5.01082	4.70993
ENSDARG00000077466	BX324215.2		22	30738704	30742941	-1	protein_coding		543				0.323785	0	1	1	NA	1.17997	2.26572	0.482002	NA	1.3546	2.55725	0.419588	NA	0	0	0	0	1.3	1.1	1.2	0	0	0	0	4.70993	4.70993	4.70993	4.70993	5.03572	4.99967	5.01341	4.70993	4.70993	4.70993	4.70993
ENSDARG00000078349	BX324215.3		22	30709100	30713494	-1	protein_coding		4317				0.763033	0	1	1	NA	2.14646	4.42739	0.205382	0.25423	2.35179	5.10457	0.165287	NA	0	0	0	0	0.7	4.2	3.5	0	0	0	0	4.70993	4.70993	4.70993	4.70993	4.94054	5.28653	5.23365	4.70993	4.70993	4.70993	4.70993
ENSDARG00000086839	BX324216.1		22	9998189	10005581	-1	protein_coding		1264				5174.48	-1.95938	0.257139	3.4276e-06	1.2117e-05	-7.03583	0.00762088	2.73927e-52	7.27572e-51	-5.07645	0.0296372	4.96174e-28	2.90546e-26	4552.9	1314.2	1837.9	3694.8	122.6	68.8	41.8	9445	14209.4	14047	7584.8	12.169	10.4158	10.8841	11.8715	7.4176	6.8485	6.43035	13.2133	13.7999	13.7833	12.8988
ENSDARG00000089588	BX324216.2		22	9980214	9981917	1	protein_coding		1027				0.306573	0.903105	1.87009	NA	NA	0	1	NA	NA	-0.977819	0.507747	NA	NA	0	0	3.4	0	0	0	0	0	0	0	0	4.70993	4.70993	5.22507	4.70993	4.70993	4.70993	4.70993	4.70993	4.70993	4.70993	4.70993
ENSDARG00000101939	BX324216.3		22	9967217	9972819	1	protein_coding		1287				0.303293	-1.16993	0.444444	0.489205	NA	-1.07443	0.474858	0.521308	NA	0	1	1	NA	0	0	0	0	0	0	0	0	1.1	1.1	1.1	4.70993	4.70993	4.70993	4.70993	4.70993	4.70993	4.70993	4.70993	4.99876	5.01082	5.01066
ENSDARG00000105075	BX324216.4		22	9986017	9995015	-1	protein_coding		2796			LOC108181150	54.3917	0.665633	1.58626	NA	NA	1.69114	3.22912	NA	NA	1.02551	2.03567	NA	NA	38.9	40.6	30.4	78.6	84.4	114.4	93	24.6	42.1	26.3	25.1	6.37536	6.40682	6.19686	6.97109	7.03972	7.34438	7.13392	6.05878	6.43506	6.10102	6.07186
ENSDARG00000104272	BX465200.1		13	33695691	33695768	1	miRNA		78				0	NA	NA	NA	NA	NA	NA	NA	NA	NA	NA	NA	NA	0	0	0	0	0	0	0	0	0	0	0	4.70993	4.70993	4.70993	4.70993	4.70993	4.70993	4.70993	4.70993	4.70993	4.70993	4.70993
ENSDARG00000104146	BX465848.1		4	58235813	58286727	-1	protein_coding		1945				4.79063	0.425294	1.34285	0.582122	0.666795	-0.226384	0.854774	0.790976	0.825615	-0.651679	0.636539	0.430947	0.530778	7.1	8.3	2.2	5.9	1.3	2.1	8.1	5.2	2.1	8	2.3	5.45196	5.51202	5.13128	5.38946	5.03572	5.11899	5.50425	5.34644	5.11772	5.49762	5.13446
ENSDARG00000104192	BX465848.2		4	58105339	58116943	1	protein_coding		1128				0.11767	-0.506393	0.703981	0.76468	NA	-0.446448	0.733847	0.789865	NA	0	1	1	NA	0	0	0	0	0	0	0	1.3	0	0	0	4.70993	4.70993	4.70993	4.70993	4.70993	4.70993	4.70993	5.03012	4.70993	4.70993	4.70993
ENSDARG00000104794	BX465848.3		4	58132120	58136891	1	protein_coding		972				20.2131	-0.906906	0.533328	0.0359773	0.0627647	-2.13972	0.226924	3.33972e-05	6.89383e-05	-1.23281	0.425487	0.0184195	0.0358586	27.6	9.2	16.9	15.2	5.4	6.4	10.5	23.3	46.3	35.4	26.2	6.13311	5.55423	5.8389	5.78468	5.35744	5.41382	5.60748	6.02513	6.50995	6.30564	6.10032
ENSDARG00000082349	BX469885.1		19	37051361	37051445	-1	miRNA		85				0	NA	NA	NA	NA	NA	NA	NA	NA	NA	NA	NA	NA	0	0	0	0	0	0	0	0	0	0	0	4.70993	4.70993	4.70993	4.70993	4.70993	4.70993	4.70993	4.70993	4.70993	4.70993	4.70993
ENSDARG00000103232	BX469901.1		8	7298045	7298502	1	pseudogene		455				0	NA	NA	NA	NA	NA	NA	NA	NA	NA	NA	NA	NA	0	0	0	0	0	0	0	0	0	0	0	4.70993	4.70993	4.70993	4.70993	4.70993	4.70993	4.70993	4.70993	4.70993	4.70993	4.70993
ENSDARG00000098254	BX469910.1		4	56935031	56935144	-1	miRNA		114				0	NA	NA	NA	NA	NA	NA	NA	NA	NA	NA	NA	NA	0	0	0	0	0	0	0	0	0	0	0	4.70993	4.70993	4.70993	4.70993	4.70993	4.70993	4.70993	4.70993	4.70993	4.70993	4.70993
ENSDARG00000102016	BX469910.2		4	56988719	56994019	-1	protein_coding		972				68.0262	-1.50565	0.352171	1.59674e-05	5.15107e-05	-3.07273	0.118854	8.93018e-14	3.54238e-13	-1.56708	0.33749	0.00018078	0.000550118	46	57.2	47.2	31.3	10.7	25.4	9.3	150.1	81	118.8	171.2	6.50467	6.68457	6.52544	6.2172	5.61827	6.07968	5.55762	7.63698	7.00038	7.38425	7.78414
ENSDARG00000103541	BX469910.3		4	56934000	56934113	-1	miRNA		114				0	NA	NA	NA	NA	NA	NA	NA	NA	NA	NA	NA	NA	0	0	0	0	0	0	0	0	0	0	0	4.70993	4.70993	4.70993	4.70993	4.70993	4.70993	4.70993	4.70993	4.70993	4.70993	4.70993
ENSDARG00000104703	BX469910.4		4	56936062	56936175	-1	miRNA		114				0	NA	NA	NA	NA	NA	NA	NA	NA	NA	NA	NA	NA	0	0	0	0	0	0	0	0	0	0	0	4.70993	4.70993	4.70993	4.70993	4.70993	4.70993	4.70993	4.70993	4.70993	4.70993	4.70993
ENSDARG00000095444	BX469935.1		21	4311545	4319314	1	protein_coding		807				0	NA	NA	NA	NA	NA	NA	NA	NA	NA	NA	NA	NA	0	0	0	0	0	0	0	0	0	0	0	4.70993	4.70993	4.70993	4.70993	4.70993	4.70993	4.70993	4.70993	4.70993	4.70993	4.70993
ENSDARG00000077003	BX470083.1		6	20998642	21000665	1	protein_coding		1059				0	NA	NA	NA	NA	NA	NA	NA	NA	NA	NA	NA	NA	0	0	0	0	0	0	0	0	0	0	0	4.70993	4.70993	4.70993	4.70993	4.70993	4.70993	4.70993	4.70993	4.70993	4.70993	4.70993
ENSDARG00000087411	BX470083.2		6	20865700	20865797	1	miRNA		98				0	NA	NA	NA	NA	NA	NA	NA	NA	NA	NA	NA	NA	0	0	0	0	0	0	0	0	0	0	0	4.70993	4.70993	4.70993	4.70993	4.70993	4.70993	4.70993	4.70993	4.70993	4.70993	4.70993
ENSDARG00000087441	BX470083.3		6	20995894	20997606	-1	protein_coding		1056				0.0609205	0	1	1	NA	0.2625	1.19956	0.875492	NA	0.437125	1.3539	0.794154	NA	0	0	0	0	0.7	0	0	0	0	0	0	4.70993	4.70993	4.70993	4.70993	4.94054	4.70993	4.70993	4.70993	4.70993	4.70993	4.70993
ENSDARG00000090260	BX470083.4		6	20834857	20837451	-1	protein_coding		2595				0.684789	-0.749673	0.594738	0.619453	NA	-0.231583	0.8517	0.880651	0.901545	0.51809	1.43206	0.739004	NA	0.7	0.9	0	0	0	0	2.3	1.3	0	1.1	1.1	4.94691	4.98036	4.70993	4.70993	4.70993	4.70993	5.13832	5.03012	4.70993	5.01082	5.01066
ENSDARG00000091125	BX470083.5		6	20943516	20943613	-1	miRNA		98				0	NA	NA	NA	NA	NA	NA	NA	NA	NA	NA	NA	NA	0	0	0	0	0	0	0	0	0	0	0	4.70993	4.70993	4.70993	4.70993	4.70993	4.70993	4.70993	4.70993	4.70993	4.70993	4.70993
ENSDARG00000090452	BX470115.1		4	47146892	47148050	-1	protein_coding		1143				14.0427	-1.63418	0.322154	0.000906794	0.00222669	-4.00228	0.0624014	4.51787e-08	1.19302e-07	-2.3681	0.193701	0.00156582	0.00396676	15.6	10.1	4.5	5.1	1.3	2.1	1.2	31.1	25.3	36.6	21.7	5.79682	5.59423	5.30372	5.33987	5.03572	5.11899	5.01341	6.21284	6.07569	6.3288	5.98156
ENSDARG00000102922	BX470115.2		4	47185953	47198297	-1	protein_coding		2468				17.1645	-0.763602	0.589024	0.100369	0.154486	-1.7873	0.289714	0.000962407	0.001697	-1.0237	0.491855	0.061474	0.103011	13.4	24	10.1	13.5	6.7	8.5	7	46.6	17.9	25.1	16	5.72311	6.04291	5.59306	5.7257	5.43239	5.52011	5.44663	6.51492	5.87119	6.07255	5.8103
ENSDARG00000102789	BX470117.1		19	21604470	21604620	1	miRNA		151				0	NA	NA	NA	NA	NA	NA	NA	NA	NA	NA	NA	NA	0	0	0	0	0	0	0	0	0	0	0	4.70993	4.70993	4.70993	4.70993	4.70993	4.70993	4.70993	4.70993	4.70993	4.70993	4.70993
ENSDARG00000100183	BX470130.1		18	20705796	20705925	1	miRNA		130				0.460006	-1.37288	0.38612	0.417508	NA	-0.886336	0.540986	0.597491	NA	0.486543	1.40108	0.771777	NA	0	0	0	0	0.7	0	0	0	2.1	2.3	0	4.70993	4.70993	4.70993	4.70993	4.94054	4.70993	4.70993	4.70993	5.11772	5.13469	4.70993
ENSDARG00000098426	BX470149.1		4	45969200	45979927	-1	protein_coding		725				5.60168	-1.16644	0.445519	0.0414045	0.0711148	-2.86731	0.137042	0.000373616	0.000691577	-1.70087	0.3076	0.0398787	0.0707165	4.2	3.7	5.6	4.2	1.3	2.1	0	10.4	9.5	9.1	11.4	5.2872	5.24844	5.37266	5.28573	5.03572	5.11899	4.70993	5.60308	5.56528	5.55057	5.64611
ENSDARG00000083397	BX470182.1		16	40254950	40255062	-1	miRNA		113				0	NA	NA	NA	NA	NA	NA	NA	NA	NA	NA	NA	NA	0	0	0	0	0	0	0	0	0	0	0	4.70993	4.70993	4.70993	4.70993	4.70993	4.70993	4.70993	4.70993	4.70993	4.70993	4.70993
ENSDARG00000067658	BX470189.1		5	47324247	47325850	1	protein_coding		1604		Dr.78860	LOC100150296	769.277	-0.44371	0.735241	0.0433791	0.0740185	-2.19782	0.217967	7.94797e-20	4.53312e-19	-1.75411	0.296457	3.54095e-13	4.00262e-12	955.4	872.4	803.7	645.5	309.6	252.1	159.2	1220.6	1071.4	1249.9	922.1	9.97601	9.85179	9.74024	9.44476	8.49201	8.23907	7.70245	10.3133	10.1333	10.3462	9.92744
ENSDARG00000102002	BX470197.1		2	23850976	23852838	-1	protein_coding		852				0	NA	NA	NA	NA	NA	NA	NA	NA	NA	NA	NA	NA	0	0	0	0	0	0	0	0	0	0	0	4.70993	4.70993	4.70993	4.70993	4.70993	4.70993	4.70993	4.70993	4.70993	4.70993	4.70993
ENSDARG00000104902	BX470197.2		2	23777810	23779670	-1	protein_coding		852				0	NA	NA	NA	NA	NA	NA	NA	NA	NA	NA	NA	NA	0	0	0	0	0	0	0	0	0	0	0	4.70993	4.70993	4.70993	4.70993	4.70993	4.70993	4.70993	4.70993	4.70993	4.70993	4.70993
ENSDARG00000077266	BX470200.1		4	40074794	40079908	1	protein_coding		946				26.7812	-0.255196	0.837873	0.412955	0.505054	-1.95238	0.25839	9.81186e-07	2.33561e-06	-1.69718	0.308388	1.93505e-05	7.08316e-05	36.8	36	29.2	19.4	8	9.5	10.5	29.8	40	40	35.4	6.33366	6.31683	6.17123	5.91754	5.49974	5.56789	5.60748	6.18371	6.39579	6.39567	6.30484
ENSDARG00000100798	BX470200.2		4	40037058	40042732	-1	protein_coding		5675				0	NA	NA	NA	NA	NA	NA	NA	NA	NA	NA	NA	NA	0	0	0	0	0	0	0	0	0	0	0	4.70993	4.70993	4.70993	4.70993	4.70993	4.70993	4.70993	4.70993	4.70993	4.70993	4.70993
ENSDARG00000103604	BX470200.3		4	39778363	40138853	1	protein_coding		1273				11.8785	-1.41588	0.37478	0.0315401	0.0559219	-2.68818	0.15516	0.000502627	0.000917239	-1.27229	0.414001	0.106382	0.165564	11.3	9.2	1.1	10.1	2.7	1.1	5.8	12.9	42.1	21.7	12.6	5.64259	5.55423	5.0084	5.594	5.16969	4.99967	5.38363	5.7047	6.43506	5.98221	5.69016
ENSDARG00000105170	BX470200.4		4	40135175	40139189	1	protein_coding		1218				1.87724	-2.09984	0.233283	0.184521	0.259682	-3.07438	0.118719	0.0599773	0.0826277	-0.974538	0.508903	0.554899	0.64668	0.7	0	0	1.7	0	0	0	0	13.7	4.6	0	4.94691	4.70993	4.70993	5.07555	4.70993	4.70993	4.70993	4.70993	5.73157	5.30849	4.70993
ENSDARG00000086932	BX470224.1		5	20750792	20751460	-1	protein_coding		339				0.42939	0.154805	1.11327	NA	NA	0.529382	1.44331	NA	NA	0.374576	1.29646	NA	NA	0.7	0	0	0.8	0	2.1	0	0	1.1	0	0	4.94691	4.70993	4.70993	4.96881	4.70993	5.11899	4.70993	4.70993	4.99876	4.70993	4.70993
ENSDARG00000087523	BX470224.2		5	20779121	20779554	1	protein_coding		345				0.102191	0.157143	1.11508	0.92599	NA	0	1	1	NA	-0.271823	0.828272	0.871108	NA	0	0	1.1	0	0	0	0	0	0	0	0	4.70993	4.70993	5.0084	4.70993	4.70993	4.70993	4.70993	4.70993	4.70993	4.70993	4.70993
ENSDARG00000104268	BX470259.1		3	62110045	62110088	-1	miRNA		44				0	NA	NA	NA	NA	NA	NA	NA	NA	NA	NA	NA	NA	0	0	0	0	0	0	0	0	0	0	0	4.70993	4.70993	4.70993	4.70993	4.70993	4.70993	4.70993	4.70993	4.70993	4.70993	4.70993
ENSDARG00000099459	BX510307.1		5	55907947	55908555	1	protein_coding		609				0	NA	NA	NA	NA	NA	NA	NA	NA	NA	NA	NA	NA	0	0	0	0	0	0	0	0	0	0	0	4.70993	4.70993	4.70993	4.70993	4.70993	4.70993	4.70993	4.70993	4.70993	4.70993	4.70993
ENSDARG00000088892	BX510309.1		5	42059623	42059720	1	miRNA		98				0	NA	NA	NA	NA	NA	NA	NA	NA	NA	NA	NA	NA	0	0	0	0	0	0	0	0	0	0	0	4.70993	4.70993	4.70993	4.70993	4.70993	4.70993	4.70993	4.70993	4.70993	4.70993	4.70993
ENSDARG00000089460	BX510309.2		5	42074003	42074100	1	miRNA		98				0	NA	NA	NA	NA	NA	NA	NA	NA	NA	NA	NA	NA	0	0	0	0	0	0	0	0	0	0	0	4.70993	4.70993	4.70993	4.70993	4.70993	4.70993	4.70993	4.70993	4.70993	4.70993	4.70993
ENSDARG00000090558	BX510309.3		5	42066812	42066909	1	miRNA		98				0	NA	NA	NA	NA	NA	NA	NA	NA	NA	NA	NA	NA	0	0	0	0	0	0	0	0	0	0	0	4.70993	4.70993	4.70993	4.70993	4.70993	4.70993	4.70993	4.70993	4.70993	4.70993	4.70993
ENSDARG00000098185	BX510309.4		5	42066256	42068057	-1	protein_coding		1062				0	NA	NA	NA	NA	NA	NA	NA	NA	NA	NA	NA	NA	0	0	0	0	0	0	0	0	0	0	0	4.70993	4.70993	4.70993	4.70993	4.70993	4.70993	4.70993	4.70993	4.70993	4.70993	4.70993
ENSDARG00000099904	BX510309.5		5	42039551	42042533	1	protein_coding		2983				0.229124	-0.174625	0.885998	0.917784	NA	-0.0337174	0.9769	0.983943	NA	0.140908	1.1026	0.932971	NA	0.7	0	0	0	0.7	0	0	0	0	1.1	0	4.94691	4.70993	4.70993	4.70993	4.94054	4.70993	4.70993	4.70993	4.70993	5.01082	4.70993
ENSDARG00000101638	BX510309.6		5	42073447	42075245	-1	protein_coding		1062				0	NA	NA	NA	NA	NA	NA	NA	NA	NA	NA	NA	NA	0	0	0	0	0	0	0	0	0	0	0	4.70993	4.70993	4.70993	4.70993	4.70993	4.70993	4.70993	4.70993	4.70993	4.70993	4.70993
ENSDARG00000104345	BX510309.7		5	42099468	42101254	-1	protein_coding		879				1.76485	1.29412	2.45227	0.259268	NA	0.969423	1.95806	0.425988	0.485346	-0.324697	0.798466	0.771556	0.830248	1.4	0.9	3.4	4.2	1.3	0	4.6	1.3	1.1	1.1	0	5.0447	4.98036	5.22507	5.28573	5.03572	4.70993	5.31358	5.03012	4.99876	5.01082	4.70993
ENSDARG00000099759	BX510342.1		2	15918042	15921401	1	protein_coding	NM_001161602.1	1572	NM_001161602.1		LOC100001444	0	NA	NA	NA	NA	NA	NA	NA	NA	NA	NA	NA	NA	0	0	0	0	0	0	0	0	0	0	0	4.70993	4.70993	4.70993	4.70993	4.70993	4.70993	4.70993	4.70993	4.70993	4.70993	4.70993
ENSDARG00000100069	BX510646.1		9	17400592	17402475	1	protein_coding		1676			LOC103911624	3.5391	0.601	1.51677	NA	NA	1.83991	3.57987	NA	NA	1.23891	2.3602	NA	NA	1.4	6.5	2.2	0.8	2	15.9	3.5	0	3.2	1.1	2.3	5.0447	5.41928	5.13128	4.96881	5.10852	5.8073	5.23365	4.70993	5.20855	5.01082	5.13446
ENSDARG00000093700	BX510654.1		10	34276700	34279755	-1	protein_coding		1512			LOC100333446	0.0768104	0.157143	1.11508	0.92599	NA	0	1	1	NA	-0.271823	0.828272	0.871108	NA	0	0	0	0.8	0	0	0	0	0	0	0	4.70993	4.70993	4.70993	4.96881	4.70993	4.70993	4.70993	4.70993	4.70993	4.70993	4.70993
ENSDARG00000098877	BX510909.1		KN149695.1	52920	60511	-1	protein_coding		1338				36.7792	-1.59461	0.331112	NA	NA	-2.7986	0.143727	NA	NA	-1.20399	0.434074	NA	NA	21.2	16.6	24.7	29.6	6	21.2	2.3	58.2	70.5	62.8	91.3	5.96903	5.83053	6.06228	6.17917	5.39601	5.96762	5.13832	6.7005	6.87042	6.76674	7.11588
ENSDARG00000101692	BX510909.2		KN149695.1	136982	142418	1	protein_coding		1317			LOC103909914	13.7218	-0.929105	0.525184	0.0537224	0.0891907	-2.14379	0.226284	0.000230721	0.000437459	-1.21469	0.430866	0.0401488	0.0711007	7.1	15.7	15.7	8.4	2	8.5	4.6	14.2	22.1	26.3	26.2	5.45196	5.8004	5.80238	5.51901	5.10852	5.52011	5.31358	5.75129	5.99301	6.10102	6.10032
ENSDARG00000104294	BX510909.3		KN149695.1	99691	111469	-1	protein_coding		3930				44.1913	-1.18341	0.440308	1.45496e-06	5.39839e-06	-2.59665	0.165322	4.80899e-16	2.21508e-15	-1.41323	0.37547	1.70154e-05	6.28749e-05	38.9	31.4	28.1	37.2	9.4	16.9	12.8	69.9	73.7	90.3	77.6	6.37536	6.21928	6.145	6.34111	5.5613	5.84157	5.69882	6.86236	6.91077	7.10459	6.95936
ENSDARG00000082295	BX510919.1		20	41429933	41430028	1	miRNA		96				0	NA	NA	NA	NA	NA	NA	NA	NA	NA	NA	NA	NA	0	0	0	0	0	0	0	0	0	0	0	4.70993	4.70993	4.70993	4.70993	4.70993	4.70993	4.70993	4.70993	4.70993	4.70993	4.70993
ENSDARG00000104798	BX510922.1		21	2140638	2142691	-1	protein_coding		1946			LOC101883936	178.935	-0.794901	0.576383	7.77692e-05	0.000227011	-1.22157	0.428814	3.48039e-08	9.27694e-08	-0.426674	0.743975	0.0559822	0.0950721	167	137.4	168.6	124.2	92.5	132.4	109.3	214.9	269.4	230.8	321.8	7.75623	7.53973	7.76695	7.43109	7.12852	7.4994	7.29686	8.04778	8.32027	8.13282	8.54047
ENSDARG00000087544	BX510934.1		4	55439551	55441277	1	protein_coding		825				18.8787	-1.26978	0.414723	0.055907	0.0923483	-3.60331	0.0822805	8.65064e-06	1.89324e-05	-2.33353	0.198398	0.00430947	0.00988024	31.1	1.8	15.7	8.4	4.7	1.1	1.2	32.4	48.4	36.6	26.2	6.21452	5.09181	5.80238	5.51901	5.31624	4.99967	5.01341	6.24123	6.54574	6.3288	6.10032
ENSDARG00000100901	BX510946.1		13	15899320	15935517	-1	protein_coding		902			c13h7orf72	0.0609205	0	1	1	NA	0.2625	1.19956	0.875492	NA	0.437125	1.3539	0.794154	NA	0	0	0	0	0.7	0	0	0	0	0	0	4.70993	4.70993	4.70993	4.70993	4.94054	4.70993	4.70993	4.70993	4.70993	4.70993	4.70993
ENSDARG00000103715	BX510949.1		5	41942099	41944369	-1	protein_coding		1856				2.92176	1.09718	2.13937	0.251268	0.336194	0.838789	1.78855	0.411632	0.471115	-0.258394	0.836018	0.785287	0.840799	2.1	5.5	6.7	1.7	6	2.1	1.2	1.3	3.2	2.3	0	5.11948	5.36759	5.43467	5.07555	5.39601	5.11899	5.01341	5.03012	5.20855	5.13469	4.70993
ENSDARG00000100297	BX511020.1		KN149694.1	134651	151007	-1	protein_coding		1725				11.8813	-1.88487	0.270768	0.0123191	0.0240619	-1.95691	0.25758	0.0164346	0.0247613	-0.0720371	0.951294	0.931629	0.951785	11.3	5.5	3.4	2.5	2.7	13.8	0	19.4	25.3	13.7	33.1	5.64259	5.36759	5.22507	5.15712	5.16969	5.73465	4.70993	5.91702	6.07569	5.73258	6.25709
ENSDARG00000070406	BX511021.1		3	32214389	32215327	1	protein_coding		540				45.9704	-0.304786	0.809563	0.784774	0.838981	6.52633	92.1767	3.30027e-10	1.02671e-09	6.83112	113.86	3.62432e-11	3.17436e-10	0.7	2.8	0	0	30.8	383.4	83.7	0	3.2	1.1	0	4.94691	5.17696	4.70993	4.70993	6.20751	8.76207	7.03113	4.70993	5.20855	5.01082	4.70993
ENSDARG00000073936	BX511021.2		3	31997770	31999326	1	protein_coding		787			LOC558816	1.12277	1.09174	2.13132	0.39298	NA	-1.00673	0.497673	0.486419	0.544377	-2.09847	0.233505	0.131177	0.197832	2.1	1.8	0	4.2	0.7	0	0	1.3	1.1	0	1.1	5.11948	5.09181	4.70993	5.28573	4.94054	4.70993	4.70993	5.03012	4.99876	4.70993	5.01066
ENSDARG00000071629	BX511034.1		22	7511516	7533751	-1	protein_coding		2201				576.987	-0.840747	0.558354	4.75475e-06	1.64914e-05	-1.93914	0.260773	9.57046e-22	6.12044e-21	-1.09839	0.467038	6.29147e-08	3.45652e-07	502.5	449.1	587.9	479.9	223.2	266.9	215	1042	647.3	901.4	1031.7	9.1127	8.96606	9.32007	9.05247	8.09268	8.30867	8.04866	10.095	9.44839	9.89642	10.0814
ENSDARG00000071636	BX511034.2		22	7415171	7427401	-1	protein_coding		2982				23.0795	-0.745322	0.596535	NA	NA	-2.20387	0.217055	NA	NA	-1.45855	0.36386	NA	NA	21.9	18.4	22.5	22.8	3.4	13.8	7	28.5	36.8	40	38.8	5.98859	5.88806	6.00332	6.01221	5.22342	5.73465	5.44663	6.15379	6.33434	6.39567	6.37298
ENSDARG00000088966	BX511034.3		22	7549675	7592689	-1	protein_coding		1125				41.9152	-0.73963	0.598893	0.0591532	0.0970331	-0.359395	0.779491	0.391073	0.450903	0.380234	1.30155	0.368456	0.467532	28.3	39.7	31.5	26.2	33.5	28.6	61.6	82.8	28.4	41.1	59.3	6.14988	6.38936	6.22191	6.09893	6.26581	6.15658	6.74924	7.02137	6.15239	6.41715	6.71666
ENSDARG00000099364	BX511034.4		22	7492685	7505123	-1	protein_coding		1784				113.388	2.08254	4.23551	5.37309e-07	2.10998e-06	2.24691	4.74667	4.43751e-07	1.08633e-06	0.164378	1.12068	0.70232	0.774685	75.7	120.8	131.5	272.9	148.8	146.2	212.7	28.5	20	46.8	43.4	6.93639	7.40177	7.49233	8.33598	7.62677	7.60721	8.03581	6.15379	5.93396	6.51913	6.45813
ENSDARG00000104176	BX511034.5		22	7430183	7431715	-1	protein_coding		501				2.97313	-0.833106	0.56132	0.363531	0.456354	-3.20359	0.108549	0.00829229	0.0130295	-2.37048	0.193381	0.0528356	0.0903009	2.8	0	2.2	5.9	0	1.1	0	3.9	4.2	4.6	8	5.18231	4.70993	5.13128	5.38946	4.70993	4.99967	4.70993	5.26227	5.28474	5.30849	5.4972
ENSDARG00000104640	BX511034.6		22	7598787	7616295	-1	protein_coding		2814			LOC100006875	157.537	-0.621278	0.650095	0.10396	0.159252	-1.13891	0.454103	0.00600895	0.00964232	-0.517629	0.698519	0.212475	0.297573	97.7	157.7	211.3	98.9	73.7	159.9	60.4	274.4	141	186.2	271.6	7.18286	7.6916	8.02818	7.19499	6.91129	7.70727	6.73257	8.3427	7.56807	7.88059	8.33017
ENSDARG00000087541	BX511056.1		5	41896889	41896986	-1	miRNA		98				0	NA	NA	NA	NA	NA	NA	NA	NA	NA	NA	NA	NA	0	0	0	0	0	0	0	0	0	0	0	4.70993	4.70993	4.70993	4.70993	4.70993	4.70993	4.70993	4.70993	4.70993	4.70993	4.70993
ENSDARG00000089623	BX511056.2		5	41875283	41875380	-1	miRNA		98				0	NA	NA	NA	NA	NA	NA	NA	NA	NA	NA	NA	NA	0	0	0	0	0	0	0	0	0	0	0	4.70993	4.70993	4.70993	4.70993	4.70993	4.70993	4.70993	4.70993	4.70993	4.70993	4.70993
ENSDARG00000090463	BX511056.3		5	41868088	41868185	-1	miRNA		98				0	NA	NA	NA	NA	NA	NA	NA	NA	NA	NA	NA	NA	0	0	0	0	0	0	0	0	0	0	0	4.70993	4.70993	4.70993	4.70993	4.70993	4.70993	4.70993	4.70993	4.70993	4.70993	4.70993
ENSDARG00000090917	BX511056.4		5	41889682	41889779	-1	miRNA		98				0	NA	NA	NA	NA	NA	NA	NA	NA	NA	NA	NA	NA	0	0	0	0	0	0	0	0	0	0	0	4.70993	4.70993	4.70993	4.70993	4.70993	4.70993	4.70993	4.70993	4.70993	4.70993	4.70993
ENSDARG00000091188	BX511056.5		5	41882486	41882583	-1	miRNA		98				0	NA	NA	NA	NA	NA	NA	NA	NA	NA	NA	NA	NA	0	0	0	0	0	0	0	0	0	0	0	4.70993	4.70993	4.70993	4.70993	4.70993	4.70993	4.70993	4.70993	4.70993	4.70993	4.70993
ENSDARG00000091336	BX511056.6		5	41904086	41904183	-1	miRNA		98				0	NA	NA	NA	NA	NA	NA	NA	NA	NA	NA	NA	NA	0	0	0	0	0	0	0	0	0	0	0	4.70993	4.70993	4.70993	4.70993	4.70993	4.70993	4.70993	4.70993	4.70993	4.70993	4.70993
ENSDARG00000102660	BX511077.1		20	183527	183645	1	protein_coding		112				0	NA	NA	NA	NA	NA	NA	NA	NA	NA	NA	NA	NA	0	0	0	0	0	0	0	0	0	0	0	4.70993	4.70993	4.70993	4.70993	4.70993	4.70993	4.70993	4.70993	4.70993	4.70993	4.70993
ENSDARG00000098371	BX511078.1		4	51715342	51728202	-1	protein_coding		2911			LOC100538196	9.32981	-2.08728	0.235323	0.000541938	0.00138255	-5.20815	0.0270515	8.5608e-07	2.04674e-06	-3.12086	0.114955	0.00385966	0.00894563	7.8	5.5	4.5	0.8	0.7	0	0	25.9	23.2	17.1	17.1	5.48734	5.36759	5.30372	4.96881	4.94054	4.70993	4.70993	6.09139	6.0213	5.84766	5.84707
ENSDARG00000103257	BX511078.2		4	51764786	51891304	-1	protein_coding		1877				56.7173	-1.31812	0.401058	NA	NA	-3.0709	0.119005	NA	NA	-1.75278	0.296728	NA	NA	99.8	14.8	32.6	16.9	26.1	4.2	2.3	95.8	158.9	105.1	67.3	7.20448	5.76925	6.24641	5.84007	6.09751	5.28653	5.13832	7.16338	7.70025	7.25716	6.82846
ENSDARG00000104797	BX511078.3		4	51816371	51819338	-1	protein_coding		1919				9.52759	-1.58285	0.333822	NA	NA	-3.3196	0.100161	NA	NA	-1.73675	0.300044	NA	NA	9.9	1.8	4.5	7.6	0	3.2	2.3	23.3	17.9	18.3	16	5.58418	5.09181	5.30372	5.47847	4.70993	5.2101	5.13832	6.02513	5.87119	5.88307	5.8103
ENSDARG00000089995	BX511080.1		3	31935269	31939754	-1	protein_coding		953				0	NA	NA	NA	NA	NA	NA	NA	NA	NA	NA	NA	NA	0	0	0	0	0	0	0	0	0	0	0	4.70993	4.70993	4.70993	4.70993	4.70993	4.70993	4.70993	4.70993	4.70993	4.70993	4.70993
ENSDARG00000105202	BX511141.1		23	20986413	20986498	1	miRNA		86				0	NA	NA	NA	NA	NA	NA	NA	NA	NA	NA	NA	NA	0	0	0	0	0	0	0	0	0	0	0	4.70993	4.70993	4.70993	4.70993	4.70993	4.70993	4.70993	4.70993	4.70993	4.70993	4.70993
ENSDARG00000102721	BX511155.1		19	28203517	28207131	1	protein_coding		3615				1.66794	0.13866	1.10088	0.916138	NA	-0.0545956	0.962864	0.968583	0.974654	-0.193256	0.87463	0.887923	0.919811	4.2	0	2.2	0.8	3.4	0	1.2	0	4.2	2.3	0	5.2872	4.70993	5.13128	4.96881	5.22342	4.70993	5.01341	4.70993	5.28474	5.13469	4.70993
ENSDARG00000098607	BX511182.1		4	33064508	33073650	-1	protein_coding		876				2.70005	-1.76747	0.293724	0.0484538	0.0815954	-1.33704	0.395832	0.151284	0.192784	0.430426	1.34763	0.668867	0.746739	1.4	0	1.1	2.5	2	2.1	1.2	3.9	6.3	6.9	2.3	5.0447	4.70993	5.0084	5.15712	5.10852	5.11899	5.01341	5.26227	5.41166	5.44046	5.13446
ENSDARG00000099588	BX511182.2		4	33045384	33045497	1	miRNA		114				0	NA	NA	NA	NA	NA	NA	NA	NA	NA	NA	NA	NA	0	0	0	0	0	0	0	0	0	0	0	4.70993	4.70993	4.70993	4.70993	4.70993	4.70993	4.70993	4.70993	4.70993	4.70993	4.70993
ENSDARG00000104135	BX511182.3		4	33042283	33042396	1	miRNA		114				0	NA	NA	NA	NA	NA	NA	NA	NA	NA	NA	NA	NA	0	0	0	0	0	0	0	0	0	0	0	4.70993	4.70993	4.70993	4.70993	4.70993	4.70993	4.70993	4.70993	4.70993	4.70993	4.70993
ENSDARG00000104402	BX511182.4		4	33039190	33039303	1	miRNA		114				0	NA	NA	NA	NA	NA	NA	NA	NA	NA	NA	NA	NA	0	0	0	0	0	0	0	0	0	0	0	4.70993	4.70993	4.70993	4.70993	4.70993	4.70993	4.70993	4.70993	4.70993	4.70993	4.70993
ENSDARG00000098062	BX511215.1		4	65419237	65546219	-1	protein_coding		1289				15.4567	-2.95184	0.129243	1.02839e-08	5.02238e-08	-5.02498	0.0307135	8.65066e-10	2.61484e-09	-2.07314	0.237642	0.0157826	0.0312646	5	3.7	6.7	3.4	1.3	1.1	0	41.4	38.9	19.4	49.1	5.33278	5.24844	5.43467	5.22562	5.03572	4.99967	4.70993	6.42254	6.37566	5.91723	6.55676
ENSDARG00000104666	BX511215.2		4	65457855	65568397	1	protein_coding		5351				18.954	-2.08692	0.235382	0.00385573	0.00842125	-3.12681	0.114482	0.000127179	0.000247986	-1.03989	0.486364	0.212055	0.297161	3.5	12.9	16.9	2.5	1.3	6.4	4.6	41.4	11.6	26.3	81	5.23748	5.70349	5.8389	5.15712	5.03572	5.41382	5.31358	6.42254	5.65261	6.10102	7.00025
ENSDARG00000080435	BX511226.1		14	12339771	12339845	-1	miRNA		75				0	NA	NA	NA	NA	NA	NA	NA	NA	NA	NA	NA	NA	0	0	0	0	0	0	0	0	0	0	0	4.70993	4.70993	4.70993	4.70993	4.70993	4.70993	4.70993	4.70993	4.70993	4.70993	4.70993
ENSDARG00000088257	BX511226.2		14	12248729	12248816	-1	miRNA		88				0.160019	-0.174625	0.885998	0.917784	NA	-0.428673	0.742945	0.798047	NA	-0.254048	0.83854	0.87947	NA	0.7	0	0	0	0	0	0	0	1.1	0	0	4.94691	4.70993	4.70993	4.70993	4.70993	4.70993	4.70993	4.70993	4.99876	4.70993	4.70993
ENSDARG00000100234	BX511246.1		23	9418582	9422657	1	protein_coding		4076				6.2756	0.0122321	1.00851	NA	NA	0.582326	1.49726	NA	NA	0.570094	1.48462	NA	NA	2.1	5.5	10.1	4.2	2.7	5.3	17.4	9.1	0	8	4.6	5.11948	5.36759	5.59306	5.28573	5.16969	5.35353	5.85699	5.54701	4.70993	5.49762	5.30817
ENSDARG00000088031	BX511311.1		6	17078252	17078349	1	miRNA		98				0	NA	NA	NA	NA	NA	NA	NA	NA	NA	NA	NA	NA	0	0	0	0	0	0	0	0	0	0	0	4.70993	4.70993	4.70993	4.70993	4.70993	4.70993	4.70993	4.70993	4.70993	4.70993	4.70993
ENSDARG00000090363	BX511311.2		6	16927691	16927787	-1	miRNA		97				0	NA	NA	NA	NA	NA	NA	NA	NA	NA	NA	NA	NA	0	0	0	0	0	0	0	0	0	0	0	4.70993	4.70993	4.70993	4.70993	4.70993	4.70993	4.70993	4.70993	4.70993	4.70993	4.70993
ENSDARG00000101537	BX530032.1		11	32884151	32885017	1	protein_coding		765				0.540553	-0.781743	0.581664	0.608624	NA	0.522254	1.4362	0.734488	NA	1.304	2.46912	0.397422	NA	0.7	0	0	0	0.7	1.1	1.2	1.3	1.1	0	0	4.94691	4.70993	4.70993	4.70993	4.94054	4.99967	5.01341	5.03012	4.99876	4.70993	4.70993
ENSDARG00000091087	BX530067.1		19	14119375	14121522	-1	protein_coding		2148				0	NA	NA	NA	NA	NA	NA	NA	NA	NA	NA	NA	NA	0	0	0	0	0	0	0	0	0	0	0	4.70993	4.70993	4.70993	4.70993	4.70993	4.70993	4.70993	4.70993	4.70993	4.70993	4.70993
ENSDARG00000104762	BX530097.1		4	29775758	29835564	1	protein_coding		4903				2627.17	-1.32469	0.399235	5.16439e-16	5.44337e-15	-2.66043	0.158173	1.69476e-50	4.14352e-49	-1.33574	0.396189	6.92808e-14	8.58282e-13	1847.9	1989.2	2083	1673.8	820.9	858.9	567.2	4598.9	4809.8	4142.7	5506.5	10.8917	10.9952	11.06	10.753	9.76895	9.83053	9.27248	12.1834	12.2473	12.0344	12.4405
ENSDARG00000098587	BX537120.1		21	29258056	29380271	-1	protein_coding		912			LOC100538123	2.60586	0.8472	1.79901	NA	NA	0.052282	1.0369	NA	NA	-0.794918	0.576376	NA	NA	2.1	9.2	1.1	2.5	2.7	2.1	1.2	1.3	5.3	1.1	0	5.11948	5.55423	5.0084	5.15712	5.16969	5.11899	5.01341	5.03012	5.35155	5.01082	4.70993
ENSDARG00000099580	BX537120.2		21	29326179	29670776	-1	protein_coding		2014				8.16818	2.8831	7.37732	0.0010808	0.00261252	1.97693	3.93656	0.0357924	0.0511691	-0.906164	0.533602	0.273776	0.367365	11.3	16.6	7.9	24.5	18.1	1.1	3.5	1.3	1.1	3.4	1.1	5.64259	5.83053	5.49141	6.05646	5.87737	4.99967	5.23365	5.03012	4.99876	5.22922	5.01066
ENSDARG00000101881	BX537137.1		4	36564112	36570871	1	protein_coding	NM_001327863.1	1225	NM_001327863.1		LOC100148466	6.64444	-1.34177	0.394536	0.0222244	0.0409155	-2.29871	0.203245	0.0014102	0.00244105	-0.956937	0.515149	0.200748	0.283689	4.2	4.6	3.4	5.9	0.7	4.2	2.3	12.9	7.4	11.4	16	5.2872	5.31114	5.22507	5.38946	4.94054	5.28653	5.13832	5.7047	5.46667	5.6466	5.8103
ENSDARG00000102545	BX537137.2		4	36423137	36428737	-1	protein_coding		1167				51.4161	-1.17309	0.443471	0.00211754	0.00486003	-2.73688	0.150008	9.93945e-10	2.99198e-09	-1.5638	0.33826	0.000557392	0.00154541	35.4	59	31.5	34.6	18.1	15.9	4.6	142.4	77.9	72	74.2	6.30501	6.71193	6.22191	6.28963	5.87737	5.8073	5.31358	7.57849	6.96272	6.88926	6.91716
ENSDARG00000102648	BX537137.3		4	36433093	36439652	1	protein_coding		645				1.3725	-1.33791	0.395594	0.340036	NA	-1.43867	0.368906	0.328065	0.386127	-0.100764	0.932539	0.946327	0.962175	2.1	0	0	0.8	0	2.1	0	0	3.2	5.7	1.1	5.11948	4.70993	4.70993	4.96881	4.70993	5.11899	4.70993	4.70993	5.20855	5.37797	5.01066
ENSDARG00000102747	BX537142.1		16	46242081	46242207	-1	miRNA		127				0	NA	NA	NA	NA	NA	NA	NA	NA	NA	NA	NA	NA	0	0	0	0	0	0	0	0	0	0	0	4.70993	4.70993	4.70993	4.70993	4.70993	4.70993	4.70993	4.70993	4.70993	4.70993	4.70993
ENSDARG00000098436	BX537156.1		4	22022888	22023012	1	miRNA		125				0.902243	0.941401	1.92039	0.563252	NA	2.33343	5.04002	0.155651	0.197877	1.39203	2.62447	0.394055	NA	1.4	0.9	0	0	3.4	4.2	0	0	0	0	0	5.0447	4.98036	4.70993	4.70993	5.22342	5.28653	4.70993	4.70993	4.70993	4.70993	4.70993
ENSDARG00000098069	BX537162.1		4	22675524	22675655	1	miRNA		132				0	NA	NA	NA	NA	NA	NA	NA	NA	NA	NA	NA	NA	0	0	0	0	0	0	0	0	0	0	0	4.70993	4.70993	4.70993	4.70993	4.70993	4.70993	4.70993	4.70993	4.70993	4.70993	4.70993
ENSDARG00000100202	BX537249.1		20	1067832	1068777	1	protein_coding		946				0	NA	NA	NA	NA	NA	NA	NA	NA	NA	NA	NA	NA	0	0	0	0	0	0	0	0	0	0	0	4.70993	4.70993	4.70993	4.70993	4.70993	4.70993	4.70993	4.70993	4.70993	4.70993	4.70993
ENSDARG00000103816	BX537263.1		5	834130	834216	-1	miRNA		87				0.105664	0	1	1	NA	0.2625	1.19956	0.875492	NA	0.437125	1.3539	0.794154	NA	0	0	0	0	0	0	1.2	0	0	0	0	4.70993	4.70993	4.70993	4.70993	4.70993	4.70993	5.01341	4.70993	4.70993	4.70993	4.70993
ENSDARG00000104308	BX537263.2		5	822483	822569	-1	miRNA		87				0	NA	NA	NA	NA	NA	NA	NA	NA	NA	NA	NA	NA	0	0	0	0	0	0	0	0	0	0	0	4.70993	4.70993	4.70993	4.70993	4.70993	4.70993	4.70993	4.70993	4.70993	4.70993	4.70993
ENSDARG00000052294	BX537277.1		6	20444395	20444832	1	protein_coding		438				0.709703	0.10844	1.07806	NA	NA	0.438581	1.35527	NA	NA	0.330141	1.25714	NA	NA	0	1.8	0	0.8	2.7	0	0	1.3	0	1.1	0	4.70993	5.09181	4.70993	4.96881	5.16969	4.70993	4.70993	5.03012	4.70993	5.01082	4.70993
ENSDARG00000074279	BX537277.2		6	20329480	20330858	-1	protein_coding		1047				0	NA	NA	NA	NA	NA	NA	NA	NA	NA	NA	NA	NA	0	0	0	0	0	0	0	0	0	0	0	4.70993	4.70993	4.70993	4.70993	4.70993	4.70993	4.70993	4.70993	4.70993	4.70993	4.70993
ENSDARG00000084523	BX537277.3		6	20476910	20477007	1	miRNA		98				0	NA	NA	NA	NA	NA	NA	NA	NA	NA	NA	NA	NA	0	0	0	0	0	0	0	0	0	0	0	4.70993	4.70993	4.70993	4.70993	4.70993	4.70993	4.70993	4.70993	4.70993	4.70993	4.70993
ENSDARG00000098737	BX537296.1		6	21065779	21067490	-1	protein_coding		1056				0.121841	0	1	NA	NA	0.614601	1.53113	NA	NA	0.789226	1.72815	NA	NA	0	0	0	0	1.3	0	0	0	0	0	0	4.70993	4.70993	4.70993	4.70993	5.03572	4.70993	4.70993	4.70993	4.70993	4.70993	4.70993
ENSDARG00000099018	BX537296.2		6	21068896	21070608	1	protein_coding		1056				0	NA	NA	NA	NA	NA	NA	NA	NA	NA	NA	NA	NA	0	0	0	0	0	0	0	0	0	0	0	4.70993	4.70993	4.70993	4.70993	4.70993	4.70993	4.70993	4.70993	4.70993	4.70993	4.70993
ENSDARG00000099714	BX537296.3		6	21099965	21102224	1	protein_coding		1056				0	NA	NA	NA	NA	NA	NA	NA	NA	NA	NA	NA	NA	0	0	0	0	0	0	0	0	0	0	0	4.70993	4.70993	4.70993	4.70993	4.70993	4.70993	4.70993	4.70993	4.70993	4.70993	4.70993
ENSDARG00000100853	BX537296.4		6	21142895	21144601	1	protein_coding		1053				0	NA	NA	NA	NA	NA	NA	NA	NA	NA	NA	NA	NA	0	0	0	0	0	0	0	0	0	0	0	4.70993	4.70993	4.70993	4.70993	4.70993	4.70993	4.70993	4.70993	4.70993	4.70993	4.70993
ENSDARG00000101581	BX537296.5		6	21097445	21099351	-1	protein_coding		1252				0	NA	NA	NA	NA	NA	NA	NA	NA	NA	NA	NA	NA	0	0	0	0	0	0	0	0	0	0	0	4.70993	4.70993	4.70993	4.70993	4.70993	4.70993	4.70993	4.70993	4.70993	4.70993	4.70993
ENSDARG00000104606	BX537296.6		6	21139796	21141508	-1	protein_coding		1056				0.0609205	0	1	1	NA	0.2625	1.19956	0.875492	NA	0.437125	1.3539	0.794154	NA	0	0	0	0	0.7	0	0	0	0	0	0	4.70993	4.70993	4.70993	4.70993	4.94054	4.70993	4.70993	4.70993	4.70993	4.70993	4.70993
ENSDARG00000075595	BX537341.1		9	10592021	10593198	1	protein_coding		324				0.27334	0.495721	1.41003	NA	NA	0.298415	1.22979	NA	NA	-0.197306	0.872178	NA	NA	0	1.8	0	0	0	0	1.2	0	0	0	0	4.70993	5.09181	4.70993	4.70993	4.70993	4.70993	5.01341	4.70993	4.70993	4.70993	4.70993
ENSDARG00000073789	BX537350.1		22	31074039	31083852	1	protein_coding		5180			zmp:0000000735	169.965	-0.169134	0.889377	0.55469	0.641694	-0.805921	0.571997	0.00987046	0.0153306	-0.636787	0.643144	0.0410842	0.0725959	171.3	225	200.1	120.8	71	159.9	115.1	200.6	181	173.7	251.1	7.7847	8.10262	7.96399	7.40187	6.87713	7.70727	7.35062	7.96713	7.84796	7.80045	8.23431
ENSDARG00000071588	BX539307.1		22	9824406	9825588	1	protein_coding		935				22.8706	0.0110843	1.00771	0.9867	0.993016	2.52302	5.74784	0.000211675	0.000403378	2.51193	5.70385	0.000185477	0.000563051	10.6	14.8	10.1	2.5	21.4	50.8	103.4	15.5	6.3	3.4	12.6	5.61392	5.76925	5.59306	5.15712	5.97493	6.58568	7.24088	5.79556	5.41166	5.22922	5.69016
ENSDARG00000086095	BX539307.2		22	9951397	9954350	1	protein_coding		1529				18.7757	0.433076	1.35011	0.482462	0.57424	0.594881	1.51035	0.366989	0.426422	0.161804	1.11869	0.802823	0.854835	14.9	31.4	20.2	13.5	8	41.3	18.6	16.8	5.3	9.1	27.4	5.77292	6.21928	5.94078	5.7257	5.49974	6.42039	5.89266	5.8378	5.35155	5.55057	6.12804
ENSDARG00000104158	BX539313.1		16	25100218	25100328	1	miRNA		111				0	NA	NA	NA	NA	NA	NA	NA	NA	NA	NA	NA	NA	0	0	0	0	0	0	0	0	0	0	0	4.70993	4.70993	4.70993	4.70993	4.70993	4.70993	4.70993	4.70993	4.70993	4.70993	4.70993
ENSDARG00000101154	BX539325.1		3	10340895	10342941	-1	pseudogene		1172				0.0768104	0.157143	1.11508	0.92599	NA	0	1	1	NA	-0.271823	0.828272	0.871108	NA	0	0	0	0.8	0	0	0	0	0	0	0	4.70993	4.70993	4.70993	4.96881	4.70993	4.70993	4.70993	4.70993	4.70993	4.70993	4.70993
ENSDARG00000104994	BX539332.1		22	24801020	24807425	1	protein_coding		3267				0	NA	NA	NA	NA	NA	NA	NA	NA	NA	NA	NA	NA	0	0	0	0	0	0	0	0	0	0	0	4.70993	4.70993	4.70993	4.70993	4.70993	4.70993	4.70993	4.70993	4.70993	4.70993	4.70993
ENSDARG00000102457	BX539341.1		4	37322798	37324735	-1	protein_coding		1263				5.26056	-2.15146	0.225085	0.042081	0.0721084	-3.71642	0.0760759	0.00274647	0.00461047	-1.56496	0.337988	0.217777	0.303808	7.1	0	0	1.7	1.3	0	0	14.2	22.1	5.7	5.7	5.45196	4.70993	4.70993	5.07555	5.03572	4.70993	4.70993	5.75129	5.99301	5.37797	5.37761
ENSDARG00000103976	BX544877.1		25	25216792	25220399	1	protein_coding		3608				0.750462	-0.741404	0.598157	0.631614	NA	-1.97649	0.254107	0.219083	0.269115	-1.23509	0.424816	0.444643	NA	0	0	1.1	1.7	0	0	0	0	3.2	1.1	1.1	4.70993	4.70993	5.0084	5.07555	4.70993	4.70993	4.70993	4.70993	5.20855	5.01082	5.01066
ENSDARG00000104766	BX545856.1		9	33618452	33619602	1	protein_coding		1107			si:dkey-216e24.9	1.32151	3.1185	8.68482	NA	NA	0.590679	1.50596	NA	NA	-2.52782	0.173401	NA	NA	1.4	8.3	1.1	2.5	0	0	1.2	0	0	0	0	5.0447	5.51202	5.0084	5.15712	4.70993	4.70993	5.01341	4.70993	4.70993	4.70993	4.70993
ENSDARG00000040194	BX545917.1		8	32406444	32444711	-1	protein_coding		4677				1.09321	1.2363	2.35594	0.351824	NA	2.17549	4.51738	0.104913	0.138487	0.939184	1.91744	0.450139	0.549145	1.4	0.9	0	1.7	1.3	2.1	3.5	0	1.1	0	0	5.0447	4.98036	4.70993	5.07555	5.03572	5.11899	5.23365	4.70993	4.99876	4.70993	4.70993
ENSDARG00000082494	BX546447.1		6	10669033	10669102	1	miRNA		70				0	NA	NA	NA	NA	NA	NA	NA	NA	NA	NA	NA	NA	0	0	0	0	0	0	0	0	0	0	0	4.70993	4.70993	4.70993	4.70993	4.70993	4.70993	4.70993	4.70993	4.70993	4.70993	4.70993
ENSDARG00000092602	BX546499.1		5	21955287	21955755	1	protein_coding		370				28.2996	0.268256	1.20435	NA	NA	-0.518951	0.697879	NA	NA	-0.787207	0.579465	NA	NA	45.3	42.4	24.7	26.2	38.2	12.7	7	23.3	38.9	34.3	18.3	6.49234	6.44098	6.06228	6.09893	6.36122	5.69597	5.44663	6.02513	6.37566	6.282	5.88246
ENSDARG00000086495	BX546500.1		23	13170015	13175616	-1	protein_coding		5602				0.230924	0.157143	1.11508	0.92599	NA	0.645658	1.56445	0.700081	NA	0.488515	1.403	0.770702	NA	0.7	0	0	0	0.7	0	1.2	0	0	0	0	4.94691	4.70993	4.70993	4.70993	4.94054	4.70993	5.01341	4.70993	4.70993	4.70993	4.70993
ENSDARG00000098779	BX547930.1		20	12934468	12938769	1	protein_coding		4302				0.493296	0.90916	1.87795	NA	NA	1.21336	2.31877	NA	NA	0.3042	1.23473	NA	NA	0	0	0	2.5	0.7	1.1	1.2	0	0	0	0	4.70993	4.70993	4.70993	5.15712	4.94054	4.99967	5.01341	4.70993	4.70993	4.70993	4.70993
ENSDARG00000100427	BX547934.1		24	39727006	39728527	1	protein_coding		1522				3.43977	1.25179	2.38136	0.321172	0.412641	3.40197	10.5705	0.00730341	0.0115774	2.15019	4.43885	0.0637492	0.106201	0.7	0	1.1	5.1	9.4	3.2	16.3	0	2.1	0	0	4.94691	4.70993	5.0084	5.33987	5.5613	5.2101	5.81993	4.70993	5.11772	4.70993	4.70993
ENSDARG00000081891	BX547935.1		3	51652827	51652886	-1	miRNA		60				0	NA	NA	NA	NA	NA	NA	NA	NA	NA	NA	NA	NA	0	0	0	0	0	0	0	0	0	0	0	4.70993	4.70993	4.70993	4.70993	4.70993	4.70993	4.70993	4.70993	4.70993	4.70993	4.70993
ENSDARG00000100241	BX547993.1		19	24630002	24630315	-1	protein_coding		207				0	NA	NA	NA	NA	NA	NA	NA	NA	NA	NA	NA	NA	0	0	0	0	0	0	0	0	0	0	0	4.70993	4.70993	4.70993	4.70993	4.70993	4.70993	4.70993	4.70993	4.70993	4.70993	4.70993
ENSDARG00000079546	BX548000.1		11	29295038	29304002	1	protein_coding		2496				531.545	-2.4867	0.178414	5.72087e-31	2.3459e-29	-6.33853	0.012357	4.82485e-96	9.72316e-94	-3.85183	0.0692601	5.17851e-36	5.9035e-34	259	143.9	218.1	251.8	16.8	14.8	11.6	1400.5	1250.3	1013.4	1266.8	8.27221	7.58987	8.06534	8.23773	5.83544	5.77171	5.65441	10.5042	10.3467	10.0568	10.3648
ENSDARG00000103191	BX548025.1		9	44808689	44808788	1	miRNA		100				0	NA	NA	NA	NA	NA	NA	NA	NA	NA	NA	NA	NA	0	0	0	0	0	0	0	0	0	0	0	4.70993	4.70993	4.70993	4.70993	4.70993	4.70993	4.70993	4.70993	4.70993	4.70993	4.70993
ENSDARG00000103436	BX548028.1		12	7831487	7836808	1	protein_coding		5322				0	NA	NA	NA	NA	NA	NA	NA	NA	NA	NA	NA	NA	0	0	0	0	0	0	0	0	0	0	0	4.70993	4.70993	4.70993	4.70993	4.70993	4.70993	4.70993	4.70993	4.70993	4.70993	4.70993
ENSDARG00000101078	BX548045.1		17	44272175	44272257	-1	miRNA		83				0	NA	NA	NA	NA	NA	NA	NA	NA	NA	NA	NA	NA	0	0	0	0	0	0	0	0	0	0	0	4.70993	4.70993	4.70993	4.70993	4.70993	4.70993	4.70993	4.70993	4.70993	4.70993	4.70993
ENSDARG00000052949	BX548047.1		2	48140649	48142211	-1	protein_coding		1563				0	NA	NA	NA	NA	NA	NA	NA	NA	NA	NA	NA	NA	0	0	0	0	0	0	0	0	0	0	0	4.70993	4.70993	4.70993	4.70993	4.70993	4.70993	4.70993	4.70993	4.70993	4.70993	4.70993
ENSDARG00000094120	BX548047.2		2	48126682	48129830	-1	protein_coding		2601				0.538552	1.52559	2.87905	0.36866	NA	0	1	1	NA	-1.57832	0.334871	0.34998	NA	2.8	0	2.2	0.8	0	0	0	0	0	0	0	5.18231	4.70993	5.13128	4.96881	4.70993	4.70993	4.70993	4.70993	4.70993	4.70993	4.70993
ENSDARG00000098986	BX548067.1		4	38939438	38949041	-1	protein_coding		2695				45.487	-1.28856	0.409359	0.00884178	0.0178579	-2.9763	0.127071	1.49566e-07	3.79089e-07	-1.68774	0.310414	0.00315764	0.00746465	51	28.6	15.7	38.9	10.1	8.5	11.6	73.8	98.9	137.1	26.2	6.58765	6.15643	5.80238	6.37421	5.5903	5.52011	5.65441	6.91211	7.19577	7.53727	6.10032
ENSDARG00000100523	BX548067.2		4	39069544	39076241	1	protein_coding		2478				0.443067	-1.46713	0.361702	0.386033	NA	-1.35571	0.390743	0.418719	NA	0	1	1	NA	0	0	0	0	0	0	0	2.6	0	2.3	0	4.70993	4.70993	4.70993	4.70993	4.70993	4.70993	4.70993	5.16182	4.70993	5.13469	4.70993
ENSDARG00000102952	BX548067.3		4	39052454	39058089	-1	protein_coding		517		Dr.153932		11.5057	0.773454	1.70936	0.391536	0.484037	-0.861644	0.550325	0.383714	0.443425	-1.6351	0.321948	0.094436	0.149557	10.6	16.6	6.7	37.2	2	3.2	10.5	0	15.8	21.7	2.3	5.61392	5.83053	5.43467	6.34111	5.10852	5.2101	5.60748	4.70993	5.80402	5.98221	5.13446
ENSDARG00000085626	BX548071.1		9	37558001	37558091	-1	miRNA		91				0	NA	NA	NA	NA	NA	NA	NA	NA	NA	NA	NA	NA	0	0	0	0	0	0	0	0	0	0	0	4.70993	4.70993	4.70993	4.70993	4.70993	4.70993	4.70993	4.70993	4.70993	4.70993	4.70993
ENSDARG00000086205	BX548073.1		5	41795139	41795236	-1	miRNA		98				0	NA	NA	NA	NA	NA	NA	NA	NA	NA	NA	NA	NA	0	0	0	0	0	0	0	0	0	0	0	4.70993	4.70993	4.70993	4.70993	4.70993	4.70993	4.70993	4.70993	4.70993	4.70993	4.70993
ENSDARG00000089811	BX548073.2		5	41780757	41780854	-1	miRNA		98				0	NA	NA	NA	NA	NA	NA	NA	NA	NA	NA	NA	NA	0	0	0	0	0	0	0	0	0	0	0	4.70993	4.70993	4.70993	4.70993	4.70993	4.70993	4.70993	4.70993	4.70993	4.70993	4.70993
ENSDARG00000089949	BX548073.3		5	41802020	41802117	-1	miRNA		98				0	NA	NA	NA	NA	NA	NA	NA	NA	NA	NA	NA	NA	0	0	0	0	0	0	0	0	0	0	0	4.70993	4.70993	4.70993	4.70993	4.70993	4.70993	4.70993	4.70993	4.70993	4.70993	4.70993
ENSDARG00000091034	BX548073.4		5	41809205	41809302	-1	miRNA		98				0	NA	NA	NA	NA	NA	NA	NA	NA	NA	NA	NA	NA	0	0	0	0	0	0	0	0	0	0	0	4.70993	4.70993	4.70993	4.70993	4.70993	4.70993	4.70993	4.70993	4.70993	4.70993	4.70993
ENSDARG00000091197	BX548073.5		5	41787948	41788045	-1	miRNA		98				0	NA	NA	NA	NA	NA	NA	NA	NA	NA	NA	NA	NA	0	0	0	0	0	0	0	0	0	0	0	4.70993	4.70993	4.70993	4.70993	4.70993	4.70993	4.70993	4.70993	4.70993	4.70993	4.70993
ENSDARG00000100819	BX548164.1		2	33558710	33559828	1	protein_coding		1119				0.10375	-0.506393	0.703981	0.76468	NA	-0.446448	0.733847	0.789865	NA	0	1	1	NA	0	0	0	0	0	0	0	0	0	0	1.1	4.70993	4.70993	4.70993	4.70993	4.70993	4.70993	4.70993	4.70993	4.70993	4.70993	5.01066
ENSDARG00000099681	BX548173.1		4	31528900	31537743	1	protein_coding		3844				24.7521	-1.33831	0.395484	0.0230968	0.0423789	-2.82936	0.140695	3.05619e-05	6.32832e-05	-1.49105	0.355753	0.0299022	0.0547559	35.4	14.8	9	11	4	11.6	2.3	44	84.2	28.6	27.4	6.30501	5.76925	5.54395	5.62894	5.27185	5.65547	5.13832	6.46961	7.037	6.15581	6.12804
ENSDARG00000101103	BX548173.2		4	31596294	31647210	1	protein_coding		1308				29.2115	-0.803609	0.572914	0.222109	0.30323	-2.89967	0.134002	0.000114219	0.000224069	-2.09607	0.233895	0.00543882	0.0121688	27.6	38.7	19.1	23.7	3.4	7.4	7	15.5	71.6	99.4	8	6.13311	6.37164	5.90799	6.03457	5.22342	5.46899	5.44663	5.79556	6.88401	7.2005	5.4972
ENSDARG00000098159	BX548248.1		1	18907688	18909310	1	protein_coding		180				0.10375	-0.506393	0.703981	0.76468	NA	-0.446448	0.733847	0.789865	NA	0	1	1	NA	0	0	0	0	0	0	0	0	0	0	1.1	4.70993	4.70993	4.70993	4.70993	4.70993	4.70993	4.70993	4.70993	4.70993	4.70993	5.01066
ENSDARG00000037621	BX569778.1		1	11089394	11090476	-1	protein_coding		1083				0.94932	1.0268	2.0375	0.485639	NA	1.78198	3.43898	0.235252	0.286926	0.755182	1.68784	0.602913	0.690219	0	1.8	1.1	0.8	1.3	4.2	0	0	1.1	0	0	4.70993	5.09181	5.0084	4.96881	5.03572	5.28653	4.70993	4.70993	4.99876	4.70993	4.70993
ENSDARG00000099482	BX569782.1		13	15719189	15723933	1	protein_coding		3377			LOC101883107	17.651	-1.12122	0.459706	0.224013	0.305459	-0.179899	0.882765	0.853502	0.878527	0.941317	1.92028	0.337131	0.43529	2.8	16.6	11.2	9.3	0	37.1	24.4	19.4	10.5	9.1	53.6	5.18231	5.83053	5.63928	5.55743	4.70993	6.33896	6.05404	5.91702	5.61014	5.55057	6.63035
ENSDARG00000034946	BX569789.1		3	24532451	24533269	-1	protein_coding		819				0	NA	NA	NA	NA	NA	NA	NA	NA	NA	NA	NA	NA	0	0	0	0	0	0	0	0	0	0	0	4.70993	4.70993	4.70993	4.70993	4.70993	4.70993	4.70993	4.70993	4.70993	4.70993	4.70993
ENSDARG00000087575	BX569789.2		3	24521885	24530232	1	protein_coding		5569			zmp:0000000912	4.10666	0.3389	1.26479	0.636872	0.714131	-1.34588	0.393414	0.128603	0.166733	-1.68478	0.31105	0.0506544	0.0871009	7.1	3.7	5.6	5.9	0.7	3.2	1.2	7.8	2.1	2.3	5.7	5.45196	5.24844	5.37266	5.38946	4.94054	5.2101	5.01341	5.48642	5.11772	5.13469	5.37761
ENSDARG00000099678	BX569789.3		3	24544481	24550856	-1	protein_coding		1476			LOC571582	3.60004	-0.266781	0.831172	0.786501	0.84039	1.86336	3.63855	0.051719	0.0720371	2.13015	4.37762	0.024954	0.04677	0	0.9	3.4	2.5	2.7	10.6	11.6	1.3	3.2	1.1	2.3	4.70993	4.98036	5.22507	5.15712	5.16969	5.61287	5.65441	5.03012	5.20855	5.01082	5.13446
ENSDARG00000093220	BX571664.1		4	40439384	40454597	-1	protein_coding		969				5.43494	-1.95497	0.257926	NA	NA	-3.83724	0.0699641	NA	NA	-1.88227	0.271257	NA	NA	6.4	0	1.1	3.4	1.3	0	0	10.4	18.9	10.3	8	5.41464	4.70993	5.0084	5.22562	5.03572	4.70993	4.70993	5.60308	5.90308	5.60004	5.4972
ENSDARG00000103275	BX571691.1		7	1211580	1215455	-1	protein_coding		3876				0.167677	0.48891	1.40338	NA	NA	0	1	NA	NA	-0.585816	0.666272	NA	NA	0	1.8	0	0	0	0	0	0	0	0	0	4.70993	5.09181	4.70993	4.70993	4.70993	4.70993	4.70993	4.70993	4.70993	4.70993	4.70993
ENSDARG00000104568	BX571715.1		3	43254980	43280665	1	protein_coding		1873			LOC799265	177.531	2.28929	4.88817	NA	NA	1.5907	3.01195	NA	NA	-0.698597	0.616171	NA	NA	259	320	338.4	258.5	159.5	195.9	186	19.4	64.2	96	55.9	8.27221	8.53335	8.60339	8.26991	7.70424	7.93949	7.87898	5.91702	6.78576	7.16533	6.66559
ENSDARG00000103159	BX571760.1		4	36600689	36743011	-1	protein_coding		2494				118.373	0.0995241	1.07142	0.821643	0.868224	-1.25768	0.418217	0.00912218	0.014233	-1.3572	0.390339	0.0047934	0.0108746	113.9	144.8	102.3	225.6	44.2	44.5	80.2	68.6	194.7	215.9	67.3	7.34041	7.59689	7.22951	8.10564	6.47352	6.47802	6.99045	6.84534	7.93219	8.05364	6.82846
ENSDARG00000103177	BX571760.2		4	36657785	36666355	-1	protein_coding		1176			LOC100534765	28.8675	-0.528859	0.693103	0.135874	0.200172	-2.15165	0.225056	8.20379e-07	1.96461e-06	-1.62279	0.324708	0.000212491	0.000638008	32.6	38.7	19.1	27	6.7	11.6	10.5	50.5	43.2	52.6	25.1	6.24549	6.37164	5.90799	6.11955	5.43239	5.65547	5.60748	6.5799	6.45422	6.61327	6.07186
ENSDARG00000099147	BX571813.1		4	63649714	63649812	1	miRNA		99				0	NA	NA	NA	NA	NA	NA	NA	NA	NA	NA	NA	NA	0	0	0	0	0	0	0	0	0	0	0	4.70993	4.70993	4.70993	4.70993	4.70993	4.70993	4.70993	4.70993	4.70993	4.70993	4.70993
ENSDARG00000076046	BX571823.1		24	9854746	9856092	-1	pseudogene		1332				0	NA	NA	NA	NA	NA	NA	NA	NA	NA	NA	NA	NA	0	0	0	0	0	0	0	0	0	0	0	4.70993	4.70993	4.70993	4.70993	4.70993	4.70993	4.70993	4.70993	4.70993	4.70993	4.70993
ENSDARG00000103287	BX571837.1		19	37653030	37653896	-1	protein_coding		765				0.615613	-1.12965	0.457026	0.478897	NA	-0.221743	0.857529	0.891153	NA	0.90791	1.87633	0.5775	NA	0	0	1.1	0	0	1.1	1.2	0	0	2.3	1.1	4.70993	4.70993	5.0084	4.70993	4.70993	4.99967	5.01341	4.70993	4.70993	5.13469	5.01066
ENSDARG00000100277	BX571878.1		4	32511834	32694252	1	protein_coding		1091	,	,	LOC100150095, LOC100151294	2.03139	-0.169156	0.889363	0.872053	0.906398	-2.38969	0.190823	0.0649529	0.089033	-2.22054	0.214561	0.0849836	0.136616	5	0.9	2.2	1.7	0	0	1.2	2.6	4.2	4.6	0	5.33278	4.98036	5.13128	5.07555	4.70993	4.70993	5.01341	5.16182	5.28474	5.30849	4.70993
ENSDARG00000103942	BX571948.1		2	13731204	13731320	-1	miRNA		117				0.642426	-0.544497	0.68563	0.726814	NA	-1.75004	0.297293	0.278658	NA	-1.20554	0.433606	0.45655	NA	0.7	0	1.1	0.8	0	0	0	0	2.1	2.3	0	4.94691	4.70993	5.0084	4.96881	4.70993	4.70993	4.70993	4.70993	5.11772	5.13469	4.70993
ENSDARG00000099324	BX571955.1		10	8956111	8956977	-1	protein_coding		765				0.847787	-0.756576	0.5919	0.632532	NA	-0.0347029	0.976233	0.982778	0.986121	0.721873	1.64932	0.655078	NA	0	0.9	1.1	0	2	1.1	0	0	4.2	0	0	4.70993	4.98036	5.0084	4.70993	5.10852	4.99967	4.70993	4.70993	5.28474	4.70993	4.70993
ENSDARG00000081222	BX571961.1		22	29155674	29155738	1	miRNA		65				0.207614	-0.83816	0.559356	0.620277	NA	-0.760441	0.590316	0.649895	NA	0	1	1	NA	0	0	0	0	0	0	0	0	0	1.1	1.1	4.70993	4.70993	4.70993	4.70993	4.70993	4.70993	4.70993	4.70993	4.70993	5.01082	5.01066
ENSDARG00000098117	BX572103.1		4	65212950	65213816	-1	protein_coding		765				0.834843	-0.266325	0.831435	0.863865	NA	2.04203	4.11825	0.185133	0.231487	2.30836	4.95318	0.134149	NA	0.7	0	0	0	0.7	3.2	3.5	0	0	0	1.1	4.94691	4.70993	4.70993	4.70993	4.94054	5.2101	5.23365	4.70993	4.70993	4.70993	5.01066
ENSDARG00000099661	BX572103.2		4	65158988	65167069	1	protein_coding		963				5.60575	-0.2409	0.846217	NA	NA	-1.80788	0.285611	NA	NA	-1.56698	0.337515	NA	NA	12.7	3.7	5.6	3.4	3.4	1.1	1.2	3.9	7.4	10.3	9.1	5.6971	5.24844	5.37266	5.22562	5.22342	4.99967	5.01341	5.26227	5.46667	5.60004	5.55012
ENSDARG00000102311	BX572103.3		4	65078832	65090234	1	protein_coding		4857				216.989	-1.51392	0.350158	2.64634e-08	1.22913e-07	-3.38761	0.0955495	3.33253e-27	2.80166e-26	-1.87369	0.272875	3.13757e-09	2.0851e-08	162.1	134.6	196.7	92.9	50.3	33.9	32.5	563.1	355.7	357.6	407.4	7.72227	7.51767	7.94415	7.13346	6.57629	6.27394	6.24524	9.26275	8.66673	8.67337	8.84007
ENSDARG00000103547	BX572103.4		4	65078428	65181818	1	protein_coding		1370				2.75914	-1.18838	0.438797	0.142972	0.20907	-2.77878	0.145714	0.00952474	0.014821	-1.59041	0.332078	0.148038	0.219325	2.8	0.9	2.2	2.5	1.3	0	0	3.9	6.3	4.6	5.7	5.18231	4.98036	5.13128	5.15712	5.03572	4.70993	4.70993	5.26227	5.41166	5.30849	5.37761
ENSDARG00000103904	BX572103.5		4	65202036	65202125	1	miRNA		90				0	NA	NA	NA	NA	NA	NA	NA	NA	NA	NA	NA	NA	0	0	0	0	0	0	0	0	0	0	0	4.70993	4.70993	4.70993	4.70993	4.70993	4.70993	4.70993	4.70993	4.70993	4.70993	4.70993
ENSDARG00000103958	BX572103.6		4	65119880	65126547	-1	protein_coding		1810			LOC101883642	14.8544	-2.16553	0.2229	NA	NA	-5.22798	0.0266822	NA	NA	-3.06245	0.119705	NA	NA	14.9	9.2	1.1	2.5	1.3	0	0	36.2	28.4	35.4	34.2	5.77292	5.55423	5.0084	5.15712	5.03572	4.70993	4.70993	6.32241	6.15239	6.30564	6.28122
ENSDARG00000104062	BX572103.7		4	65066132	65111024	-1	protein_coding		2259				15.6161	-1.42406	0.372662	0.00253057	0.00572249	-1.89379	0.269099	0.000401617	0.000741209	-0.469729	0.7221	0.397042	0.496697	17	4.6	9	9.3	10.1	8.5	2.3	31.1	26.3	26.3	27.4	5.84285	5.31114	5.54395	5.55743	5.5903	5.52011	5.13832	6.21284	6.10186	6.10102	6.12804
ENSDARG00000089303	BX572619.1		25	10681255	10694595	-1	protein_coding		1925			wu:fa25f02	2196.77	-1.44731	0.366706	3.14631e-56	8.09585e-54	-1.92939	0.262541	1.09211e-82	1.1922e-80	-0.482082	0.715944	1.82281e-06	7.95165e-06	1443.8	1373.2	1327.6	1519.2	1046.7	966.9	1026.3	3597.1	4278.3	3763.4	3822.1	10.5466	10.4768	10.4298	10.6175	10.1013	9.99239	10.0742	11.8334	12.0803	11.8977	11.9197
ENSDARG00000090632	BX601644.1	cytokine receptor-like factor 2 [Source:RefSeq peptide;Acc:NP_001153142]	9	35026883	35033230	-1	protein_coding	NM_001159670.1	781	NM_001159670.1	Dr.155299	crlf2	6.36098	0.549132	1.4632	0.40398	0.496	0.63134	1.549	0.367608	0.426982	0.0822086	1.05864	0.901567	0.929392	11.3	7.4	3.4	5.9	5.4	8.5	9.3	1.3	8.4	5.7	3.4	5.64259	5.4672	5.22507	5.38946	5.35744	5.52011	5.55762	5.03012	5.51764	5.37797	5.22894
ENSDARG00000032975	BX629350.1		10	15750289	15753057	1	protein_coding		904				1.07701	-0.560587	0.678026	0.703069	NA	0.187142	1.13851	0.90084	0.918681	0.747729	1.67915	0.620055	0.705333	0	0	1.1	1.7	0	3.2	1.2	2.6	2.1	0	0	4.70993	4.70993	5.0084	5.07555	4.70993	5.2101	5.01341	5.16182	5.11772	4.70993	4.70993
ENSDARG00000052935	BX629350.2		10	15808447	15811571	1	protein_coding		870				0.947816	-2.66094	0.158117	0.0948285	NA	-1.89057	0.269701	0.245238	0.297777	0.77037	1.70571	0.640685	0.722807	0	0	0	0	0	0	1.2	2.6	2.1	4.6	0	4.70993	4.70993	4.70993	4.70993	4.70993	4.70993	5.01341	5.16182	5.11772	5.30849	4.70993
ENSDARG00000099062	BX629350.3		10	15789429	15791742	1	protein_coding		834				0	NA	NA	NA	NA	NA	NA	NA	NA	NA	NA	NA	NA	0	0	0	0	0	0	0	0	0	0	0	4.70993	4.70993	4.70993	4.70993	4.70993	4.70993	4.70993	4.70993	4.70993	4.70993	4.70993
ENSDARG00000076565	BX640406.1		13	15044972	15046726	1	protein_coding		1200			LOC101885188	0.406512	-0.506393	0.703981	NA	NA	0.733355	1.6625	NA	NA	1.23975	2.36157	NA	NA	0	0	0	0	0	3.2	0	1.3	0	0	0	4.70993	4.70993	4.70993	4.70993	4.70993	5.2101	4.70993	5.03012	4.70993	4.70993	4.70993
ENSDARG00000104683	BX640408.1		2	17780487	17781555	1	protein_coding		1069				0.303781	-0.83816	0.559356	NA	NA	-0.365485	0.776208	NA	NA	0.472675	1.38768	NA	NA	0	0	0	0	0	1.1	0	0	0	0	2.3	4.70993	4.70993	4.70993	4.70993	4.70993	4.99967	4.70993	4.70993	4.70993	4.70993	5.13446
ENSDARG00000093236	BX640461.1		4	52616712	52617820	1	protein_coding		987				3.36317	-1.30778	0.403943	0.131828	0.195313	-3.55555	0.0850496	0.00258918	0.00436083	-2.24777	0.210549	0.0615014	0.103046	5	0	2.2	2.5	0	0	1.2	3.9	7.4	8	6.8	5.33278	4.70993	5.13128	5.15712	4.70993	4.70993	5.01341	5.26227	5.46667	5.49762	5.44007
ENSDARG00000099193	BX640461.2		4	52586627	52602725	-1	protein_coding		2096	,	,	LOC100536609, LOC100537450	45.3963	-1.25932	0.41774	0.000236387	0.000640434	-2.54373	0.171499	3.63978e-10	1.12918e-09	-1.28441	0.410539	0.00187772	0.00467401	31.8	45.2	27	30.4	16.1	18	5.8	98.4	101	74.3	51.4	6.23011	6.49048	6.11813	6.19835	5.81376	5.87465	5.38363	7.19007	7.217	6.91818	6.5941
ENSDARG00000103480	BX640512.1		5	38085893	38111353	-1	protein_coding		3208			LOC101886537	0.551681	0.999588	1.99943	NA	NA	1.28804	2.44196	NA	NA	0.288453	1.22133	NA	NA	0	0.9	1.1	0.8	0	3.2	0	0	0	0	0	4.70993	4.98036	5.0084	4.96881	4.70993	5.2101	4.70993	4.70993	4.70993	4.70993	4.70993
ENSDARG00000104091	BX640537.1		22	2126341	2126522	-1	protein_coding		39				0	NA	NA	NA	NA	NA	NA	NA	NA	NA	NA	NA	NA	0	0	0	0	0	0	0	0	0	0	0	4.70993	4.70993	4.70993	4.70993	4.70993	4.70993	4.70993	4.70993	4.70993	4.70993	4.70993
ENSDARG00000100076	BX640547.1		4	50924288	50933098	1	protein_coding		2842				534.677	-1.61875	0.325618	6.17572e-09	3.10445e-08	-3.35184	0.0979479	1.4447e-27	1.23889e-26	-1.7331	0.300806	2.11248e-08	1.24861e-07	326.3	408.5	261.9	365	65	146.2	94.1	797.3	1471.3	954	991.7	8.55763	8.8436	8.2857	8.69939	6.79682	7.60721	7.14623	9.7294	10.5729	9.97391	10.0271
ENSDARG00000102623	BX640576.1		22	1780089	1780681	-1	protein_coding		54				0	NA	NA	NA	NA	NA	NA	NA	NA	NA	NA	NA	NA	0	0	0	0	0	0	0	0	0	0	0	4.70993	4.70993	4.70993	4.70993	4.70993	4.70993	4.70993	4.70993	4.70993	4.70993	4.70993
ENSDARG00000092436	BX640584.1		4	50480544	50486215	1	protein_coding		966				10.546	0.207043	1.15432	0.768979	0.826472	-1.87495	0.272636	0.0237229	0.0348572	-2.08199	0.236188	0.0112416	0.0231797	12.7	26.7	6.7	11	0.7	3.2	5.8	6.5	22.1	17.1	3.4	5.6971	6.11245	5.43467	5.62894	4.94054	5.2101	5.38363	5.42016	5.99301	5.84766	5.22894
ENSDARG00000098839	BX640584.2		4	50505376	50515992	1	protein_coding		2391				25.3175	-0.645332	0.639346	0.224023	0.305459	-2.56452	0.169045	4.10289e-05	8.3867e-05	-1.91919	0.264403	0.00222618	0.00545388	25.5	26.7	20.2	27.9	2.7	5.3	11.6	20.7	57.9	65.1	14.8	6.0812	6.11245	5.94078	6.13978	5.16969	5.35353	5.65441	5.95435	6.69514	6.79847	5.77202
ENSDARG00000100838	BX640584.3		4	50706867	50713134	-1	protein_coding		2705				106.583	-1.30966	0.403415	6.40998e-06	2.17846e-05	-3.58876	0.083114	1.53539e-23	1.07271e-22	-2.2791	0.206026	3.26994e-10	2.50112e-09	105.5	87.6	55.1	72.7	16.8	23.3	8.1	182.5	258.9	207.9	154.1	7.26049	7.07549	6.65273	6.898	5.83544	6.02516	5.50425	7.85733	8.27162	8.0091	7.66561
ENSDARG00000102347	BX640584.4		4	50465753	50474941	-1	protein_coding		1262				5.83123	-0.859011	0.551331	0.385034	0.477783	-1.86167	0.275157	0.0879728	0.117777	-1.00266	0.499078	0.361496	0.460344	12	1.8	2.2	3.4	1.3	5.3	0	1.3	11.6	22.9	2.3	5.67029	5.09181	5.13128	5.22562	5.03572	5.35353	4.70993	5.03012	5.65261	6.0132	5.13446
ENSDARG00000080556	BX640593.1		4	25785227	25785310	1	miRNA		84				0	NA	NA	NA	NA	NA	NA	NA	NA	NA	NA	NA	NA	0	0	0	0	0	0	0	0	0	0	0	4.70993	4.70993	4.70993	4.70993	4.70993	4.70993	4.70993	4.70993	4.70993	4.70993	4.70993
ENSDARG00000099418	BX649198.1		9	17568505	17573567	1	protein_coding		5063				0	NA	NA	NA	NA	NA	NA	NA	NA	NA	NA	NA	NA	0	0	0	0	0	0	0	0	0	0	0	4.70993	4.70993	4.70993	4.70993	4.70993	4.70993	4.70993	4.70993	4.70993	4.70993	4.70993
ENSDARG00000091187	BX649250.1		21	37364746	37404666	-1	protein_coding		3143			uimc1	2387.78	-0.412047	0.751556	0.00544067	0.0115175	-0.558607	0.678957	0.000489564	0.000894671	-0.14656	0.903402	0.360406	0.459337	2052.4	2611.7	2179.6	1886.7	1826.8	2053.6	2034	2762.2	3152.1	3291.5	2414.9	11.0392	11.3793	11.1239	10.9209	10.8756	11.04	11.0265	11.4586	11.6458	11.7072	11.2685
ENSDARG00000100156	BX649282.1		6	53016782	53016863	1	miRNA		82				0.10375	-0.506393	0.703981	0.76468	NA	-0.446448	0.733847	0.789865	NA	0	1	1	NA	0	0	0	0	0	0	0	0	0	0	1.1	4.70993	4.70993	4.70993	4.70993	4.70993	4.70993	4.70993	4.70993	4.70993	4.70993	5.01066
ENSDARG00000101962	BX649328.1		4	32135504	32146167	-1	protein_coding		651				10.5475	-0.712945	0.610074	0.391919	0.484194	-2.34194	0.197245	0.0131301	0.0200594	-1.629	0.323313	0.0857476	0.137669	13.4	13.8	3.4	9.3	4	3.2	1.2	2.6	40	22.9	2.3	5.72311	5.73698	5.22507	5.55743	5.27185	5.2101	5.01341	5.16182	6.39579	6.0132	5.13446
ENSDARG00000104406	BX649331.1		4	64737324	64738390	1	protein_coding		897				0.18201	-0.174625	0.885998	0.917784	NA	-0.428673	0.742945	0.798047	NA	-0.254048	0.83854	0.87947	NA	0.7	0	0	0	0	0	0	1.3	0	0	0	4.94691	4.70993	4.70993	4.70993	4.70993	4.70993	4.70993	5.03012	4.70993	4.70993	4.70993
ENSDARG00000103169	BX649341.1		4	39484785	39496103	1	protein_coding		780				17.3839	-0.955847	0.515539	0.0465004	0.078705	-2.50371	0.176323	2.00949e-05	4.24018e-05	-1.54786	0.342017	0.00928845	0.0196147	9.9	19.4	10.1	20.3	4.7	4.2	5.8	16.8	46.3	36.6	17.1	5.58418	5.91558	5.59306	5.94205	5.31624	5.28653	5.38363	5.8378	6.50995	6.3288	5.84707
ENSDARG00000035657	BX649384.1		19	43946383	43946971	-1	protein_coding		318				0.860269	0.469257	1.3844	0.721975	NA	-1.04207	0.48563	0.475281	0.533347	-1.51133	0.350788	0.288282	NA	1.4	0.9	1.1	1.7	0.7	0	0	2.6	1.1	0	0	5.0447	4.98036	5.0084	5.07555	4.94054	4.70993	4.70993	5.16182	4.99876	4.70993	4.70993
ENSDARG00000100839	BX649384.2		19	43908883	43919799	1	protein_coding		1372			LOC101883617	115.096	0.57943	1.49426	NA	NA	1.58562	3.00136	NA	NA	1.00619	2.0086	NA	NA	85.6	117.1	132.6	62.5	154.8	319.8	129	64.7	54.7	76.5	68.5	7.05336	7.36914	7.5015	6.76231	7.67088	8.5327	7.47167	6.79292	6.64729	6.94647	6.84367
ENSDARG00000081111	BX649385.1		13	22173763	22173955	1	miRNA		193				3.37452	-2.29095	0.204341	0.0129653	0.0252213	-2.26386	0.208215	0.0235076	0.0345664	0.0270921	1.01896	0.979968	0.986829	2.8	0.9	1.1	0	0.7	2.1	1.2	9.1	2.1	6.9	10.3	5.18231	4.98036	5.0084	4.70993	4.94054	5.11899	5.01341	5.54701	5.11772	5.44046	5.59957
ENSDARG00000083375	BX649415.1		17	12038628	12038726	-1	miRNA		99				0	NA	NA	NA	NA	NA	NA	NA	NA	NA	NA	NA	NA	0	0	0	0	0	0	0	0	0	0	0	4.70993	4.70993	4.70993	4.70993	4.70993	4.70993	4.70993	4.70993	4.70993	4.70993	4.70993
ENSDARG00000099834	BX649417.1		4	54796545	54805571	1	protein_coding		861				10.9393	-1.70088	0.307598	0.000689145	0.00172622	-2.32698	0.199301	8.34695e-05	0.000165777	-0.626098	0.647927	0.315103	0.41239	7.8	6.5	6.7	4.2	6.7	4.2	0	20.7	18.9	19.4	25.1	5.48734	5.41928	5.43467	5.28573	5.43239	5.28653	4.70993	5.95435	5.90308	5.91723	6.07186
ENSDARG00000102289	BX649417.2		4	54693689	54701785	1	protein_coding		1263				6.16851	-2.04888	0.241672	0.00338284	0.00746204	-2.7529	0.148352	0.000901297	0.00159504	-0.704023	0.613858	0.422778	0.522638	1.4	4.6	2.2	3.4	0	2.1	3.5	9.1	8.4	16	17.1	5.0447	5.31114	5.13128	5.22562	4.70993	5.11899	5.23365	5.54701	5.51764	5.81088	5.84707
ENSDARG00000099219	BX649434.1		3	18156334	18157200	1	protein_coding		765				1.09023	-0.090633	0.939111	0.945336	NA	-1.45844	0.363886	0.317448	0.374965	-1.36781	0.38748	0.345387	0.444131	0.7	0	1.1	3.4	0	0	1.2	0	1.1	1.1	3.4	4.94691	4.70993	5.0084	5.22562	4.70993	4.70993	5.01341	4.70993	4.99876	5.01082	5.22894
ENSDARG00000105157	BX649434.2		3	18120303	18124951	-1	protein_coding		4649				0.11767	-0.506393	0.703981	0.76468	NA	-0.446448	0.733847	0.789865	NA	0	1	1	NA	0	0	0	0	0	0	0	1.3	0	0	0	4.70993	4.70993	4.70993	4.70993	4.70993	4.70993	4.70993	5.03012	4.70993	4.70993	4.70993
ENSDARG00000079441	BX649448.1		22	30480486	30481081	-1	protein_coding		429				2.31073	0	1	NA	NA	3.25163	9.52439	NA	NA	3.30998	9.91755	NA	NA	0	0	0	0	0	25.4	0	0	0	0	0	4.70993	4.70993	4.70993	4.70993	4.70993	6.07968	4.70993	4.70993	4.70993	4.70993	4.70993
ENSDARG00000098872	BX649453.1		4	36238097	36238477	-1	protein_coding		381				1.37581	-1.79011	0.289149	0.180902	NA	-3.16055	0.111835	0.0298132	0.0431553	-1.37044	0.386774	0.35989	0.458871	0.7	0	2.2	0	0	0	0	1.3	6.3	3.4	1.1	4.94691	4.70993	5.13128	4.70993	4.70993	4.70993	4.70993	5.03012	5.41166	5.22922	5.01066
ENSDARG00000102102	BX649453.2		4	36180212	36202976	1	protein_coding		2060				59.0621	0.37114	1.29337	0.260062	0.346072	-0.649897	0.637326	0.0765905	0.103765	-1.02104	0.492762	0.00474729	0.0107825	70.1	98.7	55.1	79.4	22.1	46.6	44.2	38.8	73.7	72	49.1	6.86458	7.19319	6.65273	6.98121	5.99335	6.51497	6.47244	6.37353	6.91077	6.88926	6.55676
ENSDARG00000104407	BX649453.3		4	36164175	36180953	-1	protein_coding	NM_001327999.1	2640	NM_001327999.1		LOC100150619	279.512	-0.517674	0.698497	0.251164	0.33612	-2.39776	0.189759	1.07845e-06	2.55571e-06	-1.88008	0.271668	0.000132009	0.000413446	366.6	310.8	150.6	337.1	93.8	46.6	89.5	245.9	654.6	614.7	164.3	8.70498	8.4968	7.64054	8.59879	7.14276	6.51497	7.09629	8.20926	9.46354	9.37934	7.73792
ENSDARG00000091718	BX649490.1		22	30571495	30625531	-1	protein_coding		1387			LOC101883412	2.91579	-0.369151	0.774238	0.688927	0.758144	-1.78087	0.291008	0.102245	0.135267	-1.41172	0.375864	0.195147	0.27681	4.2	0.9	5.6	1.7	0	3.2	0	5.2	2.1	4.6	4.6	5.2872	4.98036	5.37266	5.07555	4.70993	5.2101	4.70993	5.34644	5.11772	5.30849	5.30817
ENSDARG00000089642	BX649497.1		4	62012129	62016358	1	protein_coding		1172				16.8344	-0.513408	0.700565	0.307752	0.398383	-2.27	0.20733	0.000203725	0.000388907	-1.75659	0.295947	0.00416105	0.00957172	13.4	24	11.2	21.1	4.7	2.1	8.1	24.6	34.7	32	9.1	5.72311	6.04291	5.63928	5.96598	5.31624	5.11899	5.50425	6.05878	6.2915	6.2332	5.55012
ENSDARG00000099359	BX649497.2		4	61939487	61944981	1	protein_coding		5495				0	NA	NA	NA	NA	NA	NA	NA	NA	NA	NA	NA	NA	0	0	0	0	0	0	0	0	0	0	0	4.70993	4.70993	4.70993	4.70993	4.70993	4.70993	4.70993	4.70993	4.70993	4.70993	4.70993
ENSDARG00000083131	BX649502.1		3	34067952	34068011	1	miRNA		60				0	NA	NA	NA	NA	NA	NA	NA	NA	NA	NA	NA	NA	0	0	0	0	0	0	0	0	0	0	0	4.70993	4.70993	4.70993	4.70993	4.70993	4.70993	4.70993	4.70993	4.70993	4.70993	4.70993
ENSDARG00000102346	BX649508.1		2	33748738	33752238	1	protein_coding		447				0	NA	NA	NA	NA	NA	NA	NA	NA	NA	NA	NA	NA	0	0	0	0	0	0	0	0	0	0	0	4.70993	4.70993	4.70993	4.70993	4.70993	4.70993	4.70993	4.70993	4.70993	4.70993	4.70993
ENSDARG00000103911	BX649508.2		2	33719536	33723048	1	protein_coding		447				0	NA	NA	NA	NA	NA	NA	NA	NA	NA	NA	NA	NA	0	0	0	0	0	0	0	0	0	0	0	4.70993	4.70993	4.70993	4.70993	4.70993	4.70993	4.70993	4.70993	4.70993	4.70993	4.70993
ENSDARG00000100859	BX649556.1		4	64429782	64483476	1	protein_coding		2858				68.2035	-1.68419	0.311177	1.30614e-06	4.87612e-06	-2.92547	0.131627	4.43948e-13	1.68335e-12	-1.24128	0.422997	0.00257899	0.00622967	45.3	18.4	65.2	36.3	23.5	11.6	15.1	125.6	143.1	140.5	125.5	6.49234	5.88806	6.7995	6.3242	6.02923	5.65547	5.78134	7.44261	7.58428	7.56416	7.44247
ENSDARG00000102691	BX649556.2		4	64520436	64534997	-1	protein_coding		3084				22.804	-1.67324	0.313549	0.000257391	0.000693325	-1.88311	0.271098	0.000197909	0.000378333	-0.209874	0.864613	0.689311	0.763835	15.6	3.7	15.7	16.1	10.7	9.5	12.8	38.8	26.3	37.7	63.9	5.79682	5.24844	5.80238	5.81279	5.61827	5.56789	5.69882	6.37353	6.10186	6.35152	6.78173
ENSDARG00000102940	BX649608.1		22	24350669	24354970	1	protein_coding		1669				0.279042	0	1	1	NA	1.08106	2.11558	0.519265	NA	1.25568	2.3878	0.454109	NA	0	0	0	0	2	1.1	0	0	0	0	0	4.70993	4.70993	4.70993	4.70993	5.10852	4.99967	4.70993	4.70993	4.70993	4.70993	4.70993
ENSDARG00000103741	BX649620.1		4	31108576	31118245	-1	protein_coding		2749				69.7313	-1.48802	0.356501	2.12736e-06	7.73158e-06	-3.29922	0.101587	1.2093e-17	6.1416e-17	-1.8112	0.284955	3.88806e-06	1.61053e-05	58	27.7	59.6	44.8	16.8	12.7	9.3	169.6	95.8	117.7	155.2	6.69735	6.13466	6.72005	6.4833	5.83544	5.69597	5.55762	7.7733	7.16329	7.3741	7.67384
ENSDARG00000093573	BX663505.1		4	39660244	39668660	-1	protein_coding		948				11.3551	-1.62197	0.324891	0.00474094	0.0101479	-3.25791	0.104537	1.06815e-05	2.31518e-05	-1.63594	0.321761	0.0315779	0.0574367	4.2	8.3	11.2	5.1	2.7	2.1	1.2	34.9	9.5	16	29.7	5.2872	5.51202	5.63928	5.33987	5.16969	5.11899	5.01341	6.29598	5.56528	5.81088	6.18147
ENSDARG00000100201	BX663505.2		4	39739624	39747828	-1	protein_coding		1188			LOC100536312	32.4763	-0.746507	0.596045	0.143089	0.20919	-2.36406	0.194244	5.27672e-05	0.000106801	-1.61755	0.325889	0.00589393	0.0130805	27.6	40.6	22.5	31.3	8	14.8	5.8	25.9	90.5	70.8	19.4	6.13311	6.40682	6.00332	6.2172	5.49974	5.77171	5.38363	6.09139	7.10735	6.87456	5.9166
ENSDARG00000089119	BX663516.1		10	35700859	35700925	1	miRNA		67				0	NA	NA	NA	NA	NA	NA	NA	NA	NA	NA	NA	NA	0	0	0	0	0	0	0	0	0	0	0	4.70993	4.70993	4.70993	4.70993	4.70993	4.70993	4.70993	4.70993	4.70993	4.70993	4.70993
ENSDARG00000103289	BX663610.1		3	38212722	38214433	1	protein_coding		606				0.368528	0	1	1	NA	1.27142	2.41399	0.448908	NA	1.44605	2.7246	0.389105	NA	0	0	0	0	0.7	1.1	2.3	0	0	0	0	4.70993	4.70993	4.70993	4.70993	4.94054	4.99967	5.13832	4.70993	4.70993	4.70993	4.70993
ENSDARG00000083259	BX663611.1		14	39842117	39842191	-1	miRNA		75				0	NA	NA	NA	NA	NA	NA	NA	NA	NA	NA	NA	NA	0	0	0	0	0	0	0	0	0	0	0	4.70993	4.70993	4.70993	4.70993	4.70993	4.70993	4.70993	4.70993	4.70993	4.70993	4.70993
ENSDARG00000082867	BX663613.1		4	48687937	48688007	1	miRNA		71				0	NA	NA	NA	NA	NA	NA	NA	NA	NA	NA	NA	NA	0	0	0	0	0	0	0	0	0	0	0	4.70993	4.70993	4.70993	4.70993	4.70993	4.70993	4.70993	4.70993	4.70993	4.70993	4.70993
ENSDARG00000101922	BX664605.1		4	43048786	43049652	1	protein_coding		765				0.278754	0.157143	1.11508	0.92599	NA	0.723577	1.65127	0.666007	NA	0.566435	1.48086	0.735443	NA	0	0	0	0.8	0	1.1	1.2	0	0	0	0	4.70993	4.70993	4.70993	4.96881	4.70993	4.99967	5.01341	4.70993	4.70993	4.70993	4.70993
ENSDARG00000102681	BX664605.2		4	43069548	43077412	-1	protein_coding		2178				12.5139	-0.898905	0.536294	0.0734173	0.117364	-2.8205	0.141561	1.86512e-05	3.94853e-05	-1.92159	0.263963	0.00397655	0.00918873	14.2	12	5.6	12.7	2.7	0	5.8	14.2	30.5	18.3	21.7	5.74836	5.66864	5.37266	5.69465	5.16969	4.70993	5.38363	5.75129	6.2007	5.88307	5.98156
ENSDARG00000095311	BX664614.1		6	32105119	32106881	-1	pseudogene		1760				0	NA	NA	NA	NA	NA	NA	NA	NA	NA	NA	NA	NA	0	0	0	0	0	0	0	0	0	0	0	4.70993	4.70993	4.70993	4.70993	4.70993	4.70993	4.70993	4.70993	4.70993	4.70993	4.70993
ENSDARG00000102044	BX664614.2		6	31989914	31990898	1	protein_coding		985				0.347258	-0.209825	0.864642	0.901058	NA	0.392917	1.31305	0.816652	NA	0.602742	1.5186	0.722089	NA	0	0	0	0.8	0.7	0	1.2	0	0	1.1	0	4.70993	4.70993	4.70993	4.96881	4.94054	4.70993	5.01341	4.70993	4.70993	5.01082	4.70993
ENSDARG00000098139	BX664622.1		KN149689.1	22417	29283	-1	protein_coding		1273				30.7275	-1.36555	0.388087	0.00585197	0.0123085	-2.74327	0.149346	1.80957e-06	4.20257e-06	-1.37772	0.384825	0.018115	0.0353429	17	26.7	28.1	15.2	14.1	4.2	4.6	81.5	23.2	44.6	78.7	5.84285	6.11245	6.145	5.78468	5.74547	5.28653	5.31358	7.00631	6.0213	6.47936	6.97313
ENSDARG00000098302	BX664622.2		KN149689.1	35308	42104	1	protein_coding		1221	,	,	LOC101884482, LOC101885193	30.1328	-1.43446	0.369985	0.00123269	0.00295024	-3.33868	0.0988456	1.7962e-09	5.31027e-09	-1.90422	0.267161	0.000741229	0.00200835	21.2	23.1	20.2	19.4	3.4	9.5	3.5	68.6	22.1	54.8	85.6	5.96903	6.01868	5.94078	5.91754	5.22342	5.56789	5.23365	6.84534	5.99301	6.64902	7.05288
ENSDARG00000101754	BX664622.3		KN149689.1	124079	174384	1	protein_coding		5517				20.319	-0.902795	0.534849	NA	NA	3.11956	8.69124	NA	NA	4.02236	16.2499	NA	NA	4.2	0	0	6.8	59	53	77.9	1.3	16.8	4.6	0	5.2872	4.70993	4.70993	5.43544	6.71118	6.61959	6.96261	5.03012	5.8382	5.30849	4.70993
ENSDARG00000043131	BX664625.1		22	9721435	9725429	1	protein_coding		1574			LOC100007935	4.39582	0.78058	1.71782	0.381395	0.474181	2.25493	4.77311	0.0117387	0.0180335	1.47435	2.77859	0.0715614	0.117481	2.1	5.5	4.5	0.8	8.7	13.8	5.8	2.6	1.1	0	3.4	5.11948	5.36759	5.30372	4.96881	5.53116	5.73465	5.38363	5.16182	4.99876	4.70993	5.22894
ENSDARG00000087444	BX664625.2		22	9743072	9745952	1	protein_coding		2359			LOC100007953	4.53018	-1.70095	0.307584	0.121191	0.181685	-0.127069	0.91569	0.909316	0.925725	1.57388	2.97704	0.172536	0.249851	0.7	1.8	3.4	0.8	0	8.5	9.3	9.1	10.5	0	5.7	4.94691	5.09181	5.22507	4.96881	4.70993	5.52011	5.55762	5.54701	5.61014	4.70993	5.37761
ENSDARG00000103309	BX664625.3		22	9737894	9738854	1	protein_coding		880				3.02433	0.660987	1.58116	0.477054	0.568988	1.86885	3.65242	0.0444396	0.0626129	1.20786	2.30995	0.154356	0.227256	2.8	2.8	2.2	1.7	3.4	4.2	10.5	1.3	2.1	2.3	0	5.18231	5.17696	5.13128	5.07555	5.22342	5.28653	5.60748	5.03012	5.11772	5.13469	4.70993
ENSDARG00000051804	BX664721.1		7	73479297	73479950	-1	protein_coding		570				0	NA	NA	NA	NA	NA	NA	NA	NA	NA	NA	NA	NA	0	0	0	0	0	0	0	0	0	0	0	4.70993	4.70993	4.70993	4.70993	4.70993	4.70993	4.70993	4.70993	4.70993	4.70993	4.70993
ENSDARG00000068065	BX664721.2		7	73491686	73494971	-1	protein_coding		858				0	NA	NA	NA	NA	NA	NA	NA	NA	NA	NA	NA	NA	0	0	0	0	0	0	0	0	0	0	0	4.70993	4.70993	4.70993	4.70993	4.70993	4.70993	4.70993	4.70993	4.70993	4.70993	4.70993
ENSDARG00000073995	BX664721.3		7	73486122	73488747	-1	protein_coding		836			LOC103909050	0	NA	NA	NA	NA	NA	NA	NA	NA	NA	NA	NA	NA	0	0	0	0	0	0	0	0	0	0	0	4.70993	4.70993	4.70993	4.70993	4.70993	4.70993	4.70993	4.70993	4.70993	4.70993	4.70993
ENSDARG00000084081	BX664750.1		2	19860936	19861033	1	miRNA		98				0	NA	NA	NA	NA	NA	NA	NA	NA	NA	NA	NA	NA	0	0	0	0	0	0	0	0	0	0	0	4.70993	4.70993	4.70993	4.70993	4.70993	4.70993	4.70993	4.70993	4.70993	4.70993	4.70993
ENSDARG00000084510	BX664750.2		2	19921433	19921530	-1	miRNA		98				0	NA	NA	NA	NA	NA	NA	NA	NA	NA	NA	NA	NA	0	0	0	0	0	0	0	0	0	0	0	4.70993	4.70993	4.70993	4.70993	4.70993	4.70993	4.70993	4.70993	4.70993	4.70993	4.70993
ENSDARG00000085735	BX664750.3		2	19865437	19865534	-1	miRNA		98				0	NA	NA	NA	NA	NA	NA	NA	NA	NA	NA	NA	NA	0	0	0	0	0	0	0	0	0	0	0	4.70993	4.70993	4.70993	4.70993	4.70993	4.70993	4.70993	4.70993	4.70993	4.70993	4.70993
ENSDARG00000083059	BX664751.1		2	33922558	33922614	1	miRNA		57				0.189502	0.157143	1.11508	0.92599	NA	0.280275	1.21443	0.867137	NA	0.123132	1.0891	0.94141	NA	0	0.9	0	0	0	0	1.2	0	0	0	0	4.70993	4.98036	4.70993	4.70993	4.70993	4.70993	5.01341	4.70993	4.70993	4.70993	4.70993
ENSDARG00000105084	BX677664.1		23	37504011	37504077	-1	miRNA		67				0	NA	NA	NA	NA	NA	NA	NA	NA	NA	NA	NA	NA	0	0	0	0	0	0	0	0	0	0	0	4.70993	4.70993	4.70993	4.70993	4.70993	4.70993	4.70993	4.70993	4.70993	4.70993	4.70993
ENSDARG00000102112	BX677667.1		2	51639197	51643949	-1	protein_coding		4753				3.55876	0.295026	1.22691	0.807017	0.857106	0.07085	1.05034	0.955752	0.964187	-0.224176	0.856084	0.859271	0.897724	8.5	1.8	0	5.9	6.7	1.1	2.3	0	10.5	2.3	0	5.52105	5.09181	4.70993	5.38946	5.43239	4.99967	5.13832	4.70993	5.61014	5.13469	4.70993
ENSDARG00000103585	BX677668.1		9	19920751	19921617	1	protein_coding		765				1.19573	1.78632	3.44934	0.222628	NA	1.47858	2.78674	0.331193	0.389337	-0.307743	0.807905	0.832303	0.877003	2.1	0	4.5	0.8	0	1.1	3.5	0	0	1.1	0	5.11948	4.70993	5.30372	4.96881	4.70993	4.99967	5.23365	4.70993	4.70993	5.01082	4.70993
ENSDARG00000101944	BX681417.1		2	36083595	36083674	1	miRNA		80				0	NA	NA	NA	NA	NA	NA	NA	NA	NA	NA	NA	NA	0	0	0	0	0	0	0	0	0	0	0	4.70993	4.70993	4.70993	4.70993	4.70993	4.70993	4.70993	4.70993	4.70993	4.70993	4.70993
ENSDARG00000074732	BX682234.1		10	8522960	8525301	1	protein_coding		1694			LOC101882781	4.14311	-1.54735	0.342137	NA	NA	2.15037	4.43941	NA	NA	3.69772	12.9755	NA	NA	1.4	0	0	0.8	16.1	2.1	16.3	1.3	5.3	1.1	1.1	5.0447	4.70993	4.70993	4.96881	5.81376	5.11899	5.81993	5.03012	5.35155	5.01082	5.01066
ENSDARG00000088503	BX682234.2		10	8526879	8532179	1	protein_coding		792				1.23572	-0.0234844	0.983854	0.987067	NA	1.13545	2.19686	0.440303	0.498943	1.15893	2.23292	0.426514	0.526437	0.7	0	0	2.5	4.7	0	2.3	0	1.1	0	2.3	4.94691	4.70993	4.70993	5.15712	5.31624	4.70993	5.13832	4.70993	4.99876	4.70993	5.13446
ENSDARG00000059491	BX682552.1		3	49113756	49114691	-1	protein_coding		936				0.0768104	0.157143	1.11508	0.92599	NA	0	1	1	NA	-0.271823	0.828272	0.871108	NA	0	0	0	0.8	0	0	0	0	0	0	0	4.70993	4.70993	4.70993	4.96881	4.70993	4.70993	4.70993	4.70993	4.70993	4.70993	4.70993
ENSDARG00000100334	BX784026.1		3	15275985	15301297	-1	protein_coding	NM_001143684.1	1420	NM_001143684.1	Dr.114237	lat	8.71366	-0.244844	0.843907	0.687618	0.757377	1.40022	2.63941	0.0197528	0.0293876	1.64506	3.12761	0.00565885	0.0126176	6.4	6.5	5.6	2.5	24.8	13.8	11.6	3.9	10.5	4.6	5.7	5.41464	5.41928	5.37266	5.15712	6.06392	5.73465	5.65441	5.26227	5.61014	5.30849	5.37761
ENSDARG00000098137	BX842593.1		4	36831143	36831790	-1	protein_coding		570				0.647567	-0.659819	0.632958	0.65997	NA	-0.403068	0.756249	0.794037	0.828447	0.256751	1.19478	0.868734	NA	0	0	1.1	0.8	0.7	1.1	0	0	0	1.1	2.3	4.70993	4.70993	5.0084	4.96881	4.94054	4.99967	4.70993	4.70993	4.70993	5.01082	5.13446
ENSDARG00000102560	BX855592.1		13	29292244	29293689	-1	pseudogene		1410				0	NA	NA	NA	NA	NA	NA	NA	NA	NA	NA	NA	NA	0	0	0	0	0	0	0	0	0	0	0	4.70993	4.70993	4.70993	4.70993	4.70993	4.70993	4.70993	4.70993	4.70993	4.70993	4.70993
ENSDARG00000099422	BX855610.1		20	635982	636848	1	protein_coding		765				0.43702	0.46945	1.38458	NA	NA	1.05526	2.0781	NA	NA	0.585814	1.50089	NA	NA	0.7	0.9	0	0	0	3.2	0	0	0	0	0	4.94691	4.98036	4.70993	4.70993	4.70993	5.2101	4.70993	4.70993	4.70993	4.70993	4.70993
ENSDARG00000098341	BX855613.1		4	49193865	49193978	1	miRNA		114				0	NA	NA	NA	NA	NA	NA	NA	NA	NA	NA	NA	NA	0	0	0	0	0	0	0	0	0	0	0	4.70993	4.70993	4.70993	4.70993	4.70993	4.70993	4.70993	4.70993	4.70993	4.70993	4.70993
ENSDARG00000098743	BX855613.2		4	49066863	49071265	-1	protein_coding		322		Dr.129944		56.3478	-1.65921	0.316613	8.7206e-05	0.000252551	-3.52762	0.0867123	2.75874e-12	9.94578e-12	-1.86841	0.273875	0.000261607	0.000771642	58	12.9	36	33	5.4	13.8	9.3	97.1	155.8	99.4	99.3	6.69735	5.70349	6.31692	6.25399	5.35744	5.73465	5.55762	7.17679	7.67781	7.2005	7.1994
ENSDARG00000100570	BX855613.3		4	49192834	49192947	1	miRNA		114				0	NA	NA	NA	NA	NA	NA	NA	NA	NA	NA	NA	NA	0	0	0	0	0	0	0	0	0	0	0	4.70993	4.70993	4.70993	4.70993	4.70993	4.70993	4.70993	4.70993	4.70993	4.70993	4.70993
ENSDARG00000101056	BX890539.1		21	2338544	2340197	-1	protein_coding		1467				13.6066	0.309488	1.23927	0.510812	0.601136	0.050433	1.03558	0.921797	0.93603	-0.259055	0.835635	0.602248	0.689571	14.2	15.7	23.6	8.4	8	16.9	13.9	7.8	13.7	11.4	16	5.74836	5.8004	6.03322	5.51901	5.49974	5.84157	5.74104	5.48642	5.73157	5.6466	5.8103
ENSDARG00000102361	BX890562.1		4	337396	337493	1	miRNA		98				0	NA	NA	NA	NA	NA	NA	NA	NA	NA	NA	NA	NA	0	0	0	0	0	0	0	0	0	0	0	4.70993	4.70993	4.70993	4.70993	4.70993	4.70993	4.70993	4.70993	4.70993	4.70993	4.70993
ENSDARG00000091822	BX890602.1		15	42972174	42972242	-1	miRNA		69				0	NA	NA	NA	NA	NA	NA	NA	NA	NA	NA	NA	NA	0	0	0	0	0	0	0	0	0	0	0	4.70993	4.70993	4.70993	4.70993	4.70993	4.70993	4.70993	4.70993	4.70993	4.70993	4.70993
ENSDARG00000104863	BX890613.1		4	48436653	48436766	1	miRNA		114				0	NA	NA	NA	NA	NA	NA	NA	NA	NA	NA	NA	NA	0	0	0	0	0	0	0	0	0	0	0	4.70993	4.70993	4.70993	4.70993	4.70993	4.70993	4.70993	4.70993	4.70993	4.70993	4.70993
ENSDARG00000088733	BX890616.1		4	20068112	20073568	1	protein_coding		3015			LOC101884416	11.3492	0.0996114	1.07148	0.908979	0.935707	1.75682	3.37952	0.0525048	0.0730663	1.65721	3.15406	0.0643502	0.10706	9.9	2.8	1.1	13.5	26.8	12.7	32.5	0	9.5	13.7	2.3	5.58418	5.17696	5.0084	5.7257	6.11392	5.69597	6.24524	4.70993	5.56528	5.73258	5.13446
ENSDARG00000099051	BX897667.1		13	48971893	48971962	1	miRNA		70				0	NA	NA	NA	NA	NA	NA	NA	NA	NA	NA	NA	NA	0	0	0	0	0	0	0	0	0	0	0	4.70993	4.70993	4.70993	4.70993	4.70993	4.70993	4.70993	4.70993	4.70993	4.70993	4.70993
ENSDARG00000099565	BX897667.2		13	48971988	48972057	1	miRNA		70				0	NA	NA	NA	NA	NA	NA	NA	NA	NA	NA	NA	NA	0	0	0	0	0	0	0	0	0	0	0	4.70993	4.70993	4.70993	4.70993	4.70993	4.70993	4.70993	4.70993	4.70993	4.70993	4.70993
ENSDARG00000105033	BX897691.1		1	34378978	34382152	-1	protein_coding		1573			LOC103910066	0.400829	0.157143	1.11508	NA	NA	1.12652	2.18332	NA	NA	0.969378	1.958	NA	NA	0	0.9	0	0	0	0	3.5	0	0	0	0	4.70993	4.98036	4.70993	4.70993	4.70993	4.70993	5.23365	4.70993	4.70993	4.70993	4.70993
ENSDARG00000091808	BX897726.1		4	43909070	43919677	1	protein_coding		1263			LOC100537584	16.2581	-2.13981	0.226909	NA	NA	-3.56367	0.0845723	NA	NA	-1.42386	0.372715	NA	NA	17.7	3.7	3.4	5.1	3.4	3.2	1.2	32.4	34.7	48	26.2	5.86505	5.24844	5.22507	5.33987	5.22342	5.2101	5.01341	6.24123	6.2915	6.53854	6.10032
ENSDARG00000073987	BX901889.1		2	36514179	36514656	-1	protein_coding		342				0	NA	NA	NA	NA	NA	NA	NA	NA	NA	NA	NA	NA	0	0	0	0	0	0	0	0	0	0	0	4.70993	4.70993	4.70993	4.70993	4.70993	4.70993	4.70993	4.70993	4.70993	4.70993	4.70993
ENSDARG00000074174	BX901889.2		2	36500393	36500909	-1	protein_coding		385				0.587066	0	1	1	NA	1.64485	3.12716	0.32795	NA	1.81948	3.52954	0.279205	NA	0	0	0	0	0	5.3	1.2	0	0	0	0	4.70993	4.70993	4.70993	4.70993	4.70993	5.35353	5.01341	4.70993	4.70993	4.70993	4.70993
ENSDARG00000076463	BX901889.3		2	36526628	36527096	-1	protein_coding		342				0	NA	NA	NA	NA	NA	NA	NA	NA	NA	NA	NA	NA	0	0	0	0	0	0	0	0	0	0	0	4.70993	4.70993	4.70993	4.70993	4.70993	4.70993	4.70993	4.70993	4.70993	4.70993	4.70993
ENSDARG00000077036	BX901889.4	uncharacterized protein LOC100331689 precursor [Source:RefSeq peptide;Acc:NP_001186301]	2	36517429	36517890	-1	protein_coding	NM_001199372.1	333	NM_001199372.1			0.105664	0	1	1	NA	0.2625	1.19956	0.875492	NA	0.437125	1.3539	0.794154	NA	0	0	0	0	0	0	1.2	0	0	0	0	4.70993	4.70993	4.70993	4.70993	4.70993	4.70993	5.01341	4.70993	4.70993	4.70993	4.70993
ENSDARG00000078427	BX901889.5		2	36511392	36511851	-1	protein_coding		339				0	NA	NA	NA	NA	NA	NA	NA	NA	NA	NA	NA	NA	0	0	0	0	0	0	0	0	0	0	0	4.70993	4.70993	4.70993	4.70993	4.70993	4.70993	4.70993	4.70993	4.70993	4.70993	4.70993
ENSDARG00000079242	BX901889.6		2	36507648	36508113	-1	protein_coding		342				0	NA	NA	NA	NA	NA	NA	NA	NA	NA	NA	NA	NA	0	0	0	0	0	0	0	0	0	0	0	4.70993	4.70993	4.70993	4.70993	4.70993	4.70993	4.70993	4.70993	4.70993	4.70993	4.70993
ENSDARG00000100996	BX901898.1		1	31281120	31281919	1	protein_coding		800				0	NA	NA	NA	NA	NA	NA	NA	NA	NA	NA	NA	NA	0	0	0	0	0	0	0	0	0	0	0	4.70993	4.70993	4.70993	4.70993	4.70993	4.70993	4.70993	4.70993	4.70993	4.70993	4.70993
ENSDARG00000095023	BX901907.1		4	39938021	39945642	-1	protein_coding		651				28.4434	-0.770837	0.586077	0.0733222	0.117239	-2.54045	0.171889	1.02807e-06	2.44215e-06	-1.76962	0.293287	0.000726401	0.00197041	41.8	24.9	20.2	19.4	7.4	10.6	4.6	25.9	48.4	74.3	35.4	6.42876	6.0666	5.94078	5.91754	5.46688	5.61287	5.31358	6.09139	6.54574	6.91818	6.30484
ENSDARG00000100340	BX901907.2		4	39918691	39925386	-1	protein_coding		2212				168.298	-1.10005	0.466502	0.000443349	0.00114552	-2.89124	0.134788	3.67062e-16	1.70259e-15	-1.79119	0.288933	5.09841e-07	2.43578e-06	178.4	126.3	83.2	160.5	40.2	47.7	29.1	227.8	403.1	354.2	200.9	7.8309	7.4493	7.02535	7.71156	6.39984	6.53303	6.16733	8.11731	8.82632	8.66116	7.96849
ENSDARG00000104744	BX901917.1		5	58921620	58921716	-1	miRNA		97				0	NA	NA	NA	NA	NA	NA	NA	NA	NA	NA	NA	NA	0	0	0	0	0	0	0	0	0	0	0	4.70993	4.70993	4.70993	4.70993	4.70993	4.70993	4.70993	4.70993	4.70993	4.70993	4.70993
ENSDARG00000057886	BX901922.1		13	9001294	9003868	-1	protein_coding		810			LOC108191960	15.2729	-1.93604	0.261332	0.000139932	0.000393028	-3.08163	0.118123	8.59249e-07	2.05364e-06	-1.14559	0.452004	0.0789803	0.128109	5.7	10.1	3.4	12.7	5.4	3.2	1.2	37.5	42.1	20.6	26.2	5.37506	5.59423	5.22507	5.69465	5.35744	5.2101	5.01341	6.34825	6.43506	5.95024	6.10032
ENSDARG00000082269	BX901937.1		1	44160846	44161021	-1	miRNA		176				51.6944	-1.17901	0.441653	8.20702e-05	0.000238618	-1.725	0.302499	3.15563e-07	7.80702e-07	-0.545983	0.684925	0.113311	0.174635	41.8	25.8	47.2	35.5	26.8	29.7	19.8	103.5	81	54.8	102.7	6.42876	6.08977	6.52544	6.30705	6.11392	6.18105	5.92707	7.24192	7.00038	6.64902	7.23367
ENSDARG00000067592	BX901974.1		4	62137563	62139253	-1	protein_coding		1691				6.31801	1.38529	2.61224	0.0934567	0.145072	-2.93896	0.130402	0.0125555	0.0192246	-4.32424	0.0499198	0.000176081	0.000537266	9.2	17.5	5.6	17.7	0	0	1.2	1.3	2.1	12.6	2.3	5.55327	5.85973	5.37266	5.86659	4.70993	4.70993	5.01341	5.03012	5.11772	5.69067	5.13446
ENSDARG00000103086	BX901974.2		4	62148965	62150080	-1	protein_coding		1011				32.4479	1.7506	3.36498	0.00629735	0.0131578	-4.30614	0.0505502	8.92181e-06	1.94946e-05	-6.05674	0.0150224	2.84467e-10	2.20154e-09	99.8	33.2	74.2	69.3	0.7	1.1	0	2.6	17.9	44.6	13.7	7.20448	6.2593	6.91728	6.85433	4.94054	4.99967	4.70993	5.16182	5.87119	6.47936	5.73204
ENSDARG00000099201	BX908731.1		22	17813935	17819139	-1	protein_coding		5205				0.0956789	-0.506393	0.703981	0.76468	NA	-0.446448	0.733847	0.789865	NA	0	1	1	NA	0	0	0	0	0	0	0	0	1.1	0	0	4.70993	4.70993	4.70993	4.70993	4.70993	4.70993	4.70993	4.70993	4.99876	4.70993	4.70993
ENSDARG00000081408	BX908780.1		1	28499873	28499990	1	miRNA		118				0	NA	NA	NA	NA	NA	NA	NA	NA	NA	NA	NA	NA	0	0	0	0	0	0	0	0	0	0	0	4.70993	4.70993	4.70993	4.70993	4.70993	4.70993	4.70993	4.70993	4.70993	4.70993	4.70993
ENSDARG00000098957	BX908782.1		2	52197360	52202121	-1	protein_coding		814			LOC100329375	13.309	1.07147	2.10157	NA	NA	2.36766	5.16105	NA	NA	1.2962	2.45581	NA	NA	12	10.1	4.5	16.1	36.9	30.7	16.3	15.5	3.2	0	1.1	5.67029	5.59423	5.30372	5.81279	6.33475	6.205	5.81993	5.79556	5.20855	4.70993	5.01066
ENSDARG00000100184	BX908782.2		2	52180833	52189501	-1	protein_coding		801	,	,	LOC100535643, LOC103910141	0.166584	0	1	1	NA	0.640048	1.55838	0.702504	NA	0.814673	1.7589	0.626862	NA	0	0	0	0	0.7	0	1.2	0	0	0	0	4.70993	4.70993	4.70993	4.70993	4.94054	4.70993	5.01341	4.70993	4.70993	4.70993	4.70993
ENSDARG00000101479	BX908782.3	three-finger protein 5 (LOC100003647), mRNA [Source:RefSeq mRNA;Acc:NM_001172308]	2	52172417	52179676	-1	protein_coding	NM_001172308.2	553	NM_001172308.2, NM_001172308.2	,	LOC100003647, LOC103910140	0	NA	NA	NA	NA	NA	NA	NA	NA	NA	NA	NA	NA	0	0	0	0	0	0	0	0	0	0	0	4.70993	4.70993	4.70993	4.70993	4.70993	4.70993	4.70993	4.70993	4.70993	4.70993	4.70993
ENSDARG00000089037	BX908800.1		18	29934098	29935528	1	protein_coding		754				0.768693	-0.852351	0.553881	NA	NA	-0.447195	0.733468	NA	NA	0.405156	1.32423	NA	NA	0	0	1.1	0.8	2	0	0	0	1.1	0	3.4	4.70993	4.70993	5.0084	4.96881	5.10852	4.70993	4.70993	4.70993	4.99876	4.70993	5.22894
ENSDARG00000084235	BX908803.1		3	27134601	27134709	-1	miRNA		109				0	NA	NA	NA	NA	NA	NA	NA	NA	NA	NA	NA	NA	0	0	0	0	0	0	0	0	0	0	0	4.70993	4.70993	4.70993	4.70993	4.70993	4.70993	4.70993	4.70993	4.70993	4.70993	4.70993
ENSDARG00000002797	BX908804.1		3	4006836	4007756	1	protein_coding		845				9.61989	3.39903	10.5489	NA	NA	5.38811	41.8776	NA	NA	1.98908	3.96984	NA	NA	15.6	0.9	2.2	5.1	22.1	40.2	18.6	0	1.1	0	0	5.79682	4.98036	5.13128	5.33987	5.99335	6.40055	5.89266	4.70993	4.99876	4.70993	4.70993
ENSDARG00000099590	BX914205.1		4	62412720	62414493	-1	protein_coding		1774				0.102191	0.157143	1.11508	0.92599	NA	0	1	1	NA	-0.271823	0.828272	0.871108	NA	0	0	1.1	0	0	0	0	0	0	0	0	4.70993	4.70993	5.0084	4.70993	4.70993	4.70993	4.70993	4.70993	4.70993	4.70993	4.70993
ENSDARG00000104381	BX914218.1		18	32365785	32366042	-1	protein_coding		258				0.2493	0.161936	1.11879	0.923741	NA	-0.410641	0.752289	0.80637	NA	-0.572577	0.672415	0.732532	NA	0	0	0	1.7	0	0	0	0	1.1	0	0	4.70993	4.70993	4.70993	5.07555	4.70993	4.70993	4.70993	4.70993	4.99876	4.70993	4.70993
ENSDARG00000105300	BX927081.1		6	24196240	24200325	-1	protein_coding		4086				5.98897	-1.2418	0.422846	0.0542447	0.089949	-3.29104	0.102164	0.000269044	0.000506121	-2.04925	0.24161	0.0262719	0.0489447	6.4	3.7	1.1	6.8	0.7	1.1	1.2	14.2	13.7	5.7	11.4	5.41464	5.24844	5.0084	5.43544	4.94054	4.99967	5.01341	5.75129	5.73157	5.37797	5.64611
ENSDARG00000095441	BX927082.1		7	29190215	29191113	1	pseudogene		897				0	NA	NA	NA	NA	NA	NA	NA	NA	NA	NA	NA	NA	0	0	0	0	0	0	0	0	0	0	0	4.70993	4.70993	4.70993	4.70993	4.70993	4.70993	4.70993	4.70993	4.70993	4.70993	4.70993
ENSDARG00000105160	BX927098.1		13	18106014	18109699	1	protein_coding		1500				3.30651	0.066852	1.04743	0.938754	0.958133	-0.657084	0.634159	0.497959	0.555541	-0.723936	0.605443	0.447785	0.54699	2.8	1.8	6.7	4.2	4	1.1	1.2	0	4.2	3.4	6.8	5.18231	5.09181	5.43467	5.28573	5.27185	4.99967	5.01341	4.70993	5.28474	5.22922	5.44007
ENSDARG00000090599	BX927114.1		1	57072248	57093534	1	protein_coding		1167				0.998008	-0.750004	0.594602	0.635396	NA	2.33625	5.04989	0.137298	0.176757	3.08626	8.4929	0.0496515	0.0856305	0	0	0	0	2	3.2	4.6	0	0	0	1.1	4.70993	4.70993	4.70993	4.70993	5.10852	5.2101	5.31358	4.70993	4.70993	4.70993	5.01066
ENSDARG00000100432	BX927125.1		2	40216360	40312126	1	protein_coding		830	,	,	LOC101883961, LOC101884175	0.105664	0	1	1	NA	0.2625	1.19956	0.875492	NA	0.437125	1.3539	0.794154	NA	0	0	0	0	0	0	1.2	0	0	0	0	4.70993	4.70993	4.70993	4.70993	4.70993	4.70993	5.01341	4.70993	4.70993	4.70993	4.70993
ENSDARG00000089649	BX927136.1		18	10701952	10702016	1	miRNA		65				0.0768104	0.157143	1.11508	0.92599	NA	0	1	1	NA	-0.271823	0.828272	0.871108	NA	0	0	0	0.8	0	0	0	0	0	0	0	4.70993	4.70993	4.70993	4.96881	4.70993	4.70993	4.70993	4.70993	4.70993	4.70993	4.70993
ENSDARG00000100673	BX927193.1		4	44999378	45003832	-1	protein_coding		1139				4.60017	-3.36672	0.0969431	0.000372076	0.000975196	-3.02498	0.122855	0.00233174	0.00394153	0.34174	1.26728	0.759809	0.821108	0.7	0	1.1	1.7	2	1.1	0	7.8	16.8	3.4	16	4.94691	4.70993	5.0084	5.07555	5.10852	4.99967	4.70993	5.48642	5.8382	5.22922	5.8103
ENSDARG00000104690	BX927193.2		4	44956402	44976153	-1	protein_coding		2055				16.7253	-0.588666	0.664957	0.237536	0.321056	-1.96593	0.255974	0.000838451	0.0014895	-1.37727	0.384947	0.0199236	0.0384582	9.9	15.7	14.6	25.3	3.4	8.5	7	31.1	12.6	17.1	38.8	5.58418	5.8004	5.76435	6.0779	5.22342	5.52011	5.44663	6.21284	5.693	5.84766	6.37298
ENSDARG00000103255	BX927210.1		23	32045853	32047529	-1	protein_coding		567				0.298683	0.681468	1.60377	NA	NA	0.313601	1.24281	NA	NA	-0.367867	0.774927	NA	NA	2.1	0	0	0	0	0	1.2	0	0	0	0	5.11948	4.70993	4.70993	4.70993	4.70993	4.70993	5.01341	4.70993	4.70993	4.70993	4.70993
ENSDARG00000073793	BX927234.1		19	24088317	24090617	-1	protein_coding		230				0	NA	NA	NA	NA	NA	NA	NA	NA	NA	NA	NA	NA	0	0	0	0	0	0	0	0	0	0	0	4.70993	4.70993	4.70993	4.70993	4.70993	4.70993	4.70993	4.70993	4.70993	4.70993	4.70993
ENSDARG00000083229	BX927261.1		5	36644325	36644428	-1	miRNA		104				0	NA	NA	NA	NA	NA	NA	NA	NA	NA	NA	NA	NA	0	0	0	0	0	0	0	0	0	0	0	4.70993	4.70993	4.70993	4.70993	4.70993	4.70993	4.70993	4.70993	4.70993	4.70993	4.70993
ENSDARG00000061509	BX927282.1		5	26312967	26318609	1	protein_coding		2242			tbx3b	481.488	3.86969	14.6181	1.62342e-35	9.46686e-34	1.79581	3.47211	9.5884e-08	2.47334e-07	-2.07387	0.237521	1.7891e-10	1.41962e-09	968.9	1494	1247.8	550	230.5	307.1	212.7	90.6	60	59.4	75.3	9.99516	10.5942	10.3438	9.23181	8.13147	8.48205	8.03581	7.10837	6.72607	6.71761	6.93138
ENSDARG00000099815	BX927287.1		4	45481330	45486789	-1	protein_coding		269				0	NA	NA	NA	NA	NA	NA	NA	NA	NA	NA	NA	NA	0	0	0	0	0	0	0	0	0	0	0	4.70993	4.70993	4.70993	4.70993	4.70993	4.70993	4.70993	4.70993	4.70993	4.70993	4.70993
ENSDARG00000101965	BX927287.2		4	45490774	45495230	1	protein_coding		220				0	NA	NA	NA	NA	NA	NA	NA	NA	NA	NA	NA	NA	0	0	0	0	0	0	0	0	0	0	0	4.70993	4.70993	4.70993	4.70993	4.70993	4.70993	4.70993	4.70993	4.70993	4.70993	4.70993
ENSDARG00000104397	BX927287.3		4	45480144	45486047	-1	protein_coding		1434				18.4487	-1.10833	0.46383	0.00842995	0.0171236	-2.06426	0.239109	3.49188e-05	7.19636e-05	-0.955931	0.515509	0.0611933	0.102605	15.6	15.7	14.6	11	4.7	13.8	3.5	31.1	20	38.8	34.2	5.79682	5.8004	5.76435	5.62894	5.31624	5.73465	5.23365	6.21284	5.93396	6.3738	6.28122
ENSDARG00000098469	BX927290.1		4	56350539	56499561	1	protein_coding		5574				56.5908	-1.24727	0.421244	5.85086e-05	0.000174399	-2.22498	0.213902	5.3289e-10	1.63246e-09	-0.977709	0.507786	0.00741552	0.0160292	48.1	26.7	49.5	40.6	17.4	24.4	20.9	125.6	68.4	76.5	124.4	6.54092	6.11245	6.56316	6.4064	5.85664	6.05277	5.96032	7.44261	6.84281	6.94647	7.43276
ENSDARG00000088343	BX927293.1		18	8887357	8898855	-1	protein_coding		3009			prrt4	233.01	2.17754	4.52381	0.00233293	0.0053088	-0.865459	0.548872	0.261853	0.315807	-3.043	0.121329	7.55949e-05	0.000247502	704.2	46.1	136	1106	69	47.7	44.2	86.7	121	170.2	32	9.56155	6.50654	7.52865	10.1771	6.85091	6.53303	6.47244	7.06558	7.40371	7.77778	6.23244
ENSDARG00000088032	BX927341.1		6	21298837	21298934	1	miRNA		98				0	NA	NA	NA	NA	NA	NA	NA	NA	NA	NA	NA	NA	0	0	0	0	0	0	0	0	0	0	0	4.70993	4.70993	4.70993	4.70993	4.70993	4.70993	4.70993	4.70993	4.70993	4.70993	4.70993
ENSDARG00000088626	BX927341.2		6	21301228	21303300	1	protein_coding		858				0.121841	0	1	NA	NA	0.614601	1.53113	NA	NA	0.789226	1.72815	NA	NA	0	0	0	0	1.3	0	0	0	0	0	0	4.70993	4.70993	4.70993	4.70993	5.03572	4.70993	4.70993	4.70993	4.70993	4.70993	4.70993
ENSDARG00000093226	BX927341.3		6	21298259	21300509	-1	protein_coding		891				0	NA	NA	NA	NA	NA	NA	NA	NA	NA	NA	NA	NA	0	0	0	0	0	0	0	0	0	0	0	4.70993	4.70993	4.70993	4.70993	4.70993	4.70993	4.70993	4.70993	4.70993	4.70993	4.70993
ENSDARG00000095537	BX927341.4		6	21428853	21430567	1	protein_coding		1059				0.121841	0	1	NA	NA	0.614601	1.53113	NA	NA	0.789226	1.72815	NA	NA	0	0	0	0	1.3	0	0	0	0	0	0	4.70993	4.70993	4.70993	4.70993	5.03572	4.70993	4.70993	4.70993	4.70993	4.70993	4.70993
ENSDARG00000101506	BX927341.5		6	21429892	21429989	-1	miRNA		98				0	NA	NA	NA	NA	NA	NA	NA	NA	NA	NA	NA	NA	0	0	0	0	0	0	0	0	0	0	0	4.70993	4.70993	4.70993	4.70993	4.70993	4.70993	4.70993	4.70993	4.70993	4.70993	4.70993
ENSDARG00000103076	BX927341.6		6	21375047	21375144	-1	miRNA		98				0	NA	NA	NA	NA	NA	NA	NA	NA	NA	NA	NA	NA	0	0	0	0	0	0	0	0	0	0	0	4.70993	4.70993	4.70993	4.70993	4.70993	4.70993	4.70993	4.70993	4.70993	4.70993	4.70993
ENSDARG00000028746	BX927346.1		5	39298021	39301184	-1	protein_coding		558				0	NA	NA	NA	NA	NA	NA	NA	NA	NA	NA	NA	NA	0	0	0	0	0	0	0	0	0	0	0	4.70993	4.70993	4.70993	4.70993	4.70993	4.70993	4.70993	4.70993	4.70993	4.70993	4.70993
ENSDARG00000103584	BX927374.1		KN149690.1	47004	62609	-1	protein_coding		1898				1.69702	0.582004	1.49693	0.617643	NA	0.798293	1.73904	0.512238	0.569522	0.216289	1.16174	0.852708	0.892825	0.7	3.7	2.2	0.8	1.3	5.3	0	1.3	2.1	1.1	0	4.94691	5.24844	5.13128	4.96881	5.03572	5.35353	4.70993	5.03012	5.11772	5.01082	4.70993
ENSDARG00000099552	BX927387.1		6	9369628	9370725	1	protein_coding		1098				0.508005	0.712741	1.63892	0.669066	NA	0.304991	1.23541	0.856582	NA	-0.407751	0.753798	0.808571	NA	1.4	0	0	1.7	1.3	0	0	0	0	1.1	0	5.0447	4.70993	4.70993	5.07555	5.03572	4.70993	4.70993	4.70993	4.70993	5.01082	4.70993
ENSDARG00000098136	BX928744.1		17	23892607	23893473	1	protein_coding		765				0.256929	0.495721	1.41003	0.769505	NA	0.298415	1.22979	0.858625	NA	-0.197306	0.872178	0.906253	NA	0	0.9	0	0.8	0	1.1	0	0	0	0	0	4.70993	4.98036	4.70993	4.96881	4.70993	4.99967	4.70993	4.70993	4.70993	4.70993	4.70993
ENSDARG00000102006	BX928746.1		9	27535760	27537343	1	protein_coding		1584				0.737261	1.03634	2.05102	0.457987	NA	1.34246	2.53583	0.350552	0.409569	0.30612	1.23638	0.82413	NA	0.7	0.9	1.1	0.8	1.3	2.1	0	0	1.1	0	0	4.94691	4.98036	5.0084	4.96881	5.03572	5.11899	4.70993	4.70993	4.99876	4.70993	4.70993
ENSDARG00000042008	BX936298.1		22	19513522	19516686	1	protein_coding		1018			LOC558805	0.35108	-0.610329	0.655048	0.71753	NA	-0.430707	0.741898	0.799366	NA	0.179621	1.13259	0.915584	NA	0	0	0	0.8	0.7	0	0	1.3	1.1	0	0	4.70993	4.70993	4.70993	4.96881	4.94054	4.70993	4.70993	5.03012	4.99876	4.70993	4.70993
ENSDARG00000102910	BX936298.2		22	19348350	19367528	1	protein_coding		588				0	NA	NA	NA	NA	NA	NA	NA	NA	NA	NA	NA	NA	0	0	0	0	0	0	0	0	0	0	0	4.70993	4.70993	4.70993	4.70993	4.70993	4.70993	4.70993	4.70993	4.70993	4.70993	4.70993
ENSDARG00000092760	BX936303.1		4	52283932	52290408	-1	protein_coding		1800			LOC100537572	20.2981	-1.6667	0.314973	0.0160053	0.03045	-2.89622	0.134323	0.000215748	0.000410674	-1.22953	0.426458	0.121678	0.185357	29	2.8	10.1	5.9	4.7	8.5	1.2	20.7	67.4	27.4	45.7	6.1664	5.17696	5.59306	5.38946	5.31624	5.52011	5.01341	5.95435	6.82878	6.12876	6.49854
ENSDARG00000102030	BX936303.2		4	52259406	52279274	-1	protein_coding		1645				6.42036	-0.711894	0.610518	0.20881	0.288267	-2.89868	0.134094	0.000383071	0.000708238	-2.18679	0.21964	0.00793804	0.0170367	7.8	5.5	6.7	5.1	1.3	2.1	0	11.6	5.3	12.6	12.6	5.48734	5.36759	5.43467	5.33987	5.03572	5.11899	4.70993	5.65544	5.35155	5.69067	5.69016
ENSDARG00000103292	BX936303.3		4	52295742	52361891	1	protein_coding		2366				51.8439	-1.05165	0.482417	0.00015914	0.000443289	-1.8048	0.28622	1.72352e-08	4.70781e-08	-0.753154	0.593305	0.0210978	0.0403758	41	23.1	56.2	42.2	27.5	21.2	22.1	89.3	82.1	92.5	73	6.41564	6.01868	6.6699	6.43775	6.13008	5.96762	5.99252	7.09426	7.0127	7.12921	6.90279
ENSDARG00000100068	BX936350.1		4	52164711	52179929	-1	protein_coding		3075				3.47549	-1.11553	0.461521	0.22944	0.311771	-1.07693	0.474037	0.279152	0.334416	0.038602	1.02712	0.969828	0.979794	3.5	0	3.4	2.5	4.7	2.1	0	3.9	2.1	9.1	6.8	5.23748	4.70993	5.22507	5.15712	5.31624	5.11899	4.70993	5.26227	5.11772	5.55057	5.44007
ENSDARG00000088863	BX936412.1		21	42432000	42433828	1	protein_coding		1575				0.0768104	0.157143	1.11508	0.92599	NA	0	1	1	NA	-0.271823	0.828272	0.871108	NA	0	0	0	0.8	0	0	0	0	0	0	0	4.70993	4.70993	4.70993	4.96881	4.70993	4.70993	4.70993	4.70993	4.70993	4.70993	4.70993
ENSDARG00000043676	BX936423.1		20	9391763	9392491	1	protein_coding		619				5.10272	-3.61203	0.0817846	0.000114505	0.000325655	-3.83614	0.0700174	0.000286962	0.000538297	-0.224115	0.85612	0.848995	0.88998	1.4	0.9	0	0.8	0	0	2.3	22	12.6	10.3	5.7	5.0447	4.98036	4.70993	4.96881	4.70993	4.70993	5.13832	5.99035	5.693	5.60004	5.37761
ENSDARG00000080570	BX936437.1		12	38481265	38481336	-1	miRNA		72				0	NA	NA	NA	NA	NA	NA	NA	NA	NA	NA	NA	NA	0	0	0	0	0	0	0	0	0	0	0	4.70993	4.70993	4.70993	4.70993	4.70993	4.70993	4.70993	4.70993	4.70993	4.70993	4.70993
ENSDARG00000095121	BX942815.1		4	45645732	45651823	-1	protein_coding		963				5.58478	-1.25504	0.418981	0.0543139	0.0900465	-2.52991	0.173149	0.00210688	0.00357917	-1.27487	0.413261	0.132468	0.199528	3.5	1.8	7.9	3.4	1.3	2.1	1.2	16.8	7.4	8	8	5.23748	5.09181	5.49141	5.22562	5.03572	5.11899	5.01341	5.8378	5.46667	5.49762	5.4972
ENSDARG00000070299	BX942819.1		4	47506904	47511739	1	protein_coding		2301			LOC101885113	5.03174	-1.30169	0.405651	0.10951	0.166637	-0.692172	0.618922	0.414159	0.47352	0.609517	1.52575	0.488273	0.585207	5.7	3.7	1.1	0.8	4	7.4	2.3	1.3	8.4	12.6	8	5.37506	5.24844	5.0084	4.96881	5.27185	5.46899	5.13832	5.03012	5.51764	5.69067	5.4972
ENSDARG00000087265	BX942819.2		4	47493765	47498399	-1	protein_coding		1350				0	NA	NA	NA	NA	NA	NA	NA	NA	NA	NA	NA	NA	0	0	0	0	0	0	0	0	0	0	0	4.70993	4.70993	4.70993	4.70993	4.70993	4.70993	4.70993	4.70993	4.70993	4.70993	4.70993
ENSDARG00000099272	BX942821.1		KN149684.1	50936	54424	1	protein_coding		2174				0	NA	NA	NA	NA	NA	NA	NA	NA	NA	NA	NA	NA	0	0	0	0	0	0	0	0	0	0	0	4.70993	4.70993	4.70993	4.70993	4.70993	4.70993	4.70993	4.70993	4.70993	4.70993	4.70993
ENSDARG00000035193	BX942837.1		5	50141796	50168799	1	protein_coding		1212			fam81b	0.468792	-1.14916	0.450887	NA	NA	-0.312455	0.805271	NA	NA	0.836707	1.78597	NA	NA	0	0	0	0	0.7	1.1	0	0	0	3.4	0	4.70993	4.70993	4.70993	4.70993	4.94054	4.99967	4.70993	4.70993	4.70993	5.22922	4.70993
ENSDARG00000044326	BX950188.1		6	36486571	36492212	1	protein_coding		3688				77.6429	-0.0914564	0.938575	0.920446	0.94428	6.94526	123.234	1.41206e-16	6.72106e-16	7.03671	131.299	6.07244e-18	1.2526e-16	0	4.6	1.1	0.8	124.6	293.4	423.1	0	5.3	1.1	0	4.70993	5.31114	5.0084	4.96881	7.43486	8.42508	8.88867	4.70993	5.35155	5.01082	4.70993
ENSDARG00000103303	BX950853.1		17	33964610	33965476	-1	protein_coding		765				2.09492	-0.566655	0.675181	0.660679	0.734147	1.11239	2.16203	0.392392	0.452161	1.67904	3.20216	0.199598	0.282288	2.8	0	1.1	0	4	7.4	1.2	0	4.2	0	2.3	5.18231	4.70993	5.0084	4.70993	5.27185	5.46899	5.01341	4.70993	5.28474	4.70993	5.13446
ENSDARG00000105260	BX950854.1		6	58960024	58960120	1	miRNA		97				0	NA	NA	NA	NA	NA	NA	NA	NA	NA	NA	NA	NA	0	0	0	0	0	0	0	0	0	0	0	4.70993	4.70993	4.70993	4.70993	4.70993	4.70993	4.70993	4.70993	4.70993	4.70993	4.70993
ENSDARG00000098500	BX950868.1		4	39256794	39256907	1	miRNA		114				0	NA	NA	NA	NA	NA	NA	NA	NA	NA	NA	NA	NA	0	0	0	0	0	0	0	0	0	0	0	4.70993	4.70993	4.70993	4.70993	4.70993	4.70993	4.70993	4.70993	4.70993	4.70993	4.70993
ENSDARG00000100993	BX950868.2		4	39111844	39113264	-1	protein_coding		768				1.19419	-2.28118	0.205729	0.0832019	NA	-3.19915	0.108883	0.0227001	0.0334669	-0.917969	0.529253	0.535567	0.629153	0.7	0	1.1	0	0	0	0	1.3	3.2	4.6	2.3	4.94691	4.70993	5.0084	4.70993	4.70993	4.70993	4.70993	5.03012	5.20855	5.30849	5.13446
ENSDARG00000104729	BX950868.3		4	39253268	39253381	1	miRNA		114				0	NA	NA	NA	NA	NA	NA	NA	NA	NA	NA	NA	NA	0	0	0	0	0	0	0	0	0	0	0	4.70993	4.70993	4.70993	4.70993	4.70993	4.70993	4.70993	4.70993	4.70993	4.70993	4.70993
ENSDARG00000102072	BX950873.1		11	15548137	15549003	-1	protein_coding		765				1.80309	-0.595454	0.661836	0.60622	NA	1.01083	2.01507	0.37177	0.431151	1.60629	3.04467	0.161593	0.236287	0.7	0	2.2	0.8	1.3	6.4	2.3	2.6	0	1.1	2.3	4.94691	4.70993	5.13128	4.96881	5.03572	5.41382	5.13832	5.16182	4.70993	5.01082	5.13446
ENSDARG00000102939	BX957234.1		4	47058220	47062559	-1	protein_coding		2220	,	,	LOC793824, LOC101886407	7.36936	-1.07729	0.473917	0.10647	0.162661	0.659308	1.57932	0.309771	0.366869	1.7366	3.33249	0.010745	0.0222736	2.1	0.9	9	2.5	14.1	11.6	10.5	9.1	5.3	5.7	10.3	5.11948	4.98036	5.54395	5.15712	5.74547	5.65547	5.60748	5.54701	5.35155	5.37797	5.59957
ENSDARG00000104444	BX957234.2		4	47100367	47100480	1	miRNA		114				0	NA	NA	NA	NA	NA	NA	NA	NA	NA	NA	NA	NA	0	0	0	0	0	0	0	0	0	0	0	4.70993	4.70993	4.70993	4.70993	4.70993	4.70993	4.70993	4.70993	4.70993	4.70993	4.70993
ENSDARG00000057102	BX957274.1		9	23884867	23889583	-1	protein_coding		1781				0	NA	NA	NA	NA	NA	NA	NA	NA	NA	NA	NA	NA	0	0	0	0	0	0	0	0	0	0	0	4.70993	4.70993	4.70993	4.70993	4.70993	4.70993	4.70993	4.70993	4.70993	4.70993	4.70993
ENSDARG00000010940	BX957278.1		7	19560805	19573975	1	protein_coding		2426			LOC100000832	26.4461	1.23271	2.35008	0.00221612	0.00506859	1.84173	3.5844	1.20773e-05	2.60299e-05	0.609023	1.52523	0.110226	0.17074	25.5	27.7	40.5	20.3	46.2	51.9	31.4	10.4	6.3	14.9	16	6.0812	6.13466	6.40474	5.94205	6.50875	6.60275	6.21986	5.60308	5.41166	5.77257	5.8103
ENSDARG00000082952	BX957317.1		19	29164676	29164744	1	miRNA		69				0	NA	NA	NA	NA	NA	NA	NA	NA	NA	NA	NA	NA	0	0	0	0	0	0	0	0	0	0	0	4.70993	4.70993	4.70993	4.70993	4.70993	4.70993	4.70993	4.70993	4.70993	4.70993	4.70993
ENSDARG00000089562	BX957322.1		10	21565262	21575024	1	protein_coding		4466			LOC100006797	1.61021	1.10288	2.14783	NA	NA	3.48161	11.1704	NA	NA	2.37873	5.20079	NA	NA	0.7	0	0	1.7	1.3	11.6	2.3	0	0	0	0	4.94691	4.70993	4.70993	5.07555	5.03572	5.65547	5.13832	4.70993	4.70993	4.70993	4.70993
ENSDARG00000098380	BX957331.1		12	25801639	25826708	-1	protein_coding		2439				34.1266	-1.46421	0.362433	NA	NA	1.78452	3.44503	NA	NA	3.24873	9.50528	NA	NA	18.4	6.5	3.4	2.5	51.6	97.4	104.6	6.5	53.7	22.9	8	5.88675	5.41928	5.22507	5.15712	6.59801	7.18048	7.25226	5.42016	6.63093	6.0132	5.4972
ENSDARG00000093790	BX957348.1		22	28992810	28994118	1	protein_coding		795				0	NA	NA	NA	NA	NA	NA	NA	NA	NA	NA	NA	NA	0	0	0	0	0	0	0	0	0	0	0	4.70993	4.70993	4.70993	4.70993	4.70993	4.70993	4.70993	4.70993	4.70993	4.70993	4.70993
ENSDARG00000081894	BX957352.1		25	35322567	35322690	-1	miRNA		124				0	NA	NA	NA	NA	NA	NA	NA	NA	NA	NA	NA	NA	0	0	0	0	0	0	0	0	0	0	0	4.70993	4.70993	4.70993	4.70993	4.70993	4.70993	4.70993	4.70993	4.70993	4.70993	4.70993
ENSDARG00000098935	bxdc2	brix domain containing 2 [Source:ZFIN;Acc:ZDB-GENE-060518-1]	21	204899	211830	-1	protein_coding	NM_001172556.1	1767	NM_001172556.1,	Dr.132390, Dr.132390	bxdc2, bxdc2	7498.29	-0.70591	0.613056	1.10757e-06	4.16882e-06	-1.42083	0.373498	1.2205e-19	6.89808e-19	-0.714917	0.60924	5.0909e-06	2.07036e-05	6918.1	6065.5	7251.6	6466.1	4216.4	3855.1	4113.4	13798	9511.1	9486.2	10799.7	12.767	12.5788	12.8344	12.6703	12.0596	11.9319	12.0243	13.7576	13.2233	13.2195	13.4057
ENSDARG00000001057	bysl	bystin-like [Source:ZFIN;Acc:ZDB-GENE-040426-1287]	22	513105	520242	-1	protein_coding	NM_201106.1	1504	NM_201106.1	Dr.77976	bysl	6944.9	-0.379624	0.768638	0.00617743	0.0129322	-0.821192	0.565974	4.24643e-08	1.12379e-07	-0.441568	0.736334	0.00321096	0.0075765	6385.9	5961.2	7257.2	7168.3	5150.6	4611.3	5011.8	10830	7817.7	8157.5	8042.4	12.6524	12.554	12.8355	12.8179	12.3451	12.1872	12.3061	13.4097	12.9421	13.0031	12.9828
ENSDARG00000010481	bzw1a	basic leucine zipper and W2 domains 1a [Source:ZFIN;Acc:ZDB-GENE-030131-3951]	22	14092301	14101288	1	protein_coding	NM_199708.1	2050	NM_199708.1	Dr.78068	bzw1a	35839.4	-1.18558	0.439648	4.35923e-33	2.13459e-31	-2.05326	0.240939	3.94338e-82	4.13922e-80	-0.86768	0.548027	5.07911e-16	8.32865e-15	28181.5	24627.9	26255.6	27861.9	14571.9	13812.6	15535.3	67397.8	60828.4	54049.4	61110.7	14.7851	14.5911	14.6832	14.7687	13.8361	13.7591	13.9281	16.0415	15.8937	15.7234	15.9004
ENSDARG00000099148	bzw1b	basic leucine zipper and W2 domains 1b [Source:ZFIN;Acc:ZDB-GENE-040426-2881]	9	426759	434282	1	protein_coding	NM_213092.1	2494	NM_213092.1,	Dr.76873, Dr.76873	bzw1b, bzw1b	27125.3	-1.14994	0.450644	4.10379e-08	1.85663e-07	-1.77101	0.293003	5.02579e-15	2.16811e-14	-0.621073	0.650187	0.00606363	0.0134183	20117.5	16195.1	16704.1	27357.5	15510.7	9690.6	13898.8	44689.4	46759	40707.3	46748	14.2999	13.9879	14.0324	14.7424	13.9258	13.2501	13.7681	15.4493	15.5146	15.3149	15.5142
ENSDARG00000035918	bzw2	basic leucine zipper and W2 domains 2 [Source:ZFIN;Acc:ZDB-GENE-040426-746]	19	31422383	31455284	-1	protein_coding	NM_200918.1	1976	NM_200918.1,	Dr.75376, Dr.75376	bzw2, bzw2	276.972	-0.148822	0.901987	0.607415	0.687731	0.0328425	1.02303	0.916218	0.931622	0.181665	1.13419	0.560062	0.651666	162.1	408.5	258.5	201.1	360.5	292.3	222	286.1	318.9	246.8	289.9	7.72227	8.8436	8.26991	7.96982	8.68372	8.4206	8.08652	8.39387	8.52899	8.21342	8.41027
ENSDARG00000035332	c10h21orf59	c10h21orf59 homolog (H. sapiens) [Source:ZFIN;Acc:ZDB-GENE-040930-8]	10	33629978	33635302	1	protein_coding	NM_200088.1	1784	NM_200088.1,	,	c10h21orf59, c10h21orf59	1002.14	-0.487017	0.713499	0.00380916	0.00832572	-1.0972	0.467424	1.97044e-09	5.80575e-09	-0.610178	0.655116	0.000853269	0.00228476	976.7	928.7	1020.7	883.8	553.5	714.9	602.1	1220.6	1187.2	1171.1	1764.4	10.0061	9.93711	10.0666	9.86943	9.24016	9.58183	9.35175	10.3133	10.2749	10.256	10.8268
ENSDARG00000057166	c13h10orf11	c13h10orf11 homolog (H. sapiens) [Source:ZFIN;Acc:ZDB-GENE-050522-285]	13	16791713	17333662	-1	protein_coding		2617	, NM_001020701.2	Dr.19770, Dr.19770	c13h10orf11, c13h10orf11	50.1369	0.617814	1.53455	0.11127	0.168966	0.93714	1.91473	0.0238062	0.0349771	0.319326	1.24775	0.43018	0.530137	66.5	29.5	47.2	70.1	90.5	57.2	52.3	16.8	36.8	45.7	38.8	6.8176	6.17777	6.52544	6.86538	7.10686	6.68476	6.60927	5.8378	6.33434	6.49941	6.37298
ENSDARG00000005179	c17h14orf159	c17h14orf159 homolog (H. sapiens) [Source:ZFIN;Acc:ZDB-GENE-070725-6]	17	38792868	38831438	-1	protein_coding		2534		Dr.81221	c17h14orf159	107.219	0.929237	1.90427	0.000184895	0.000510539	1.29912	2.46079	9.28372e-07	2.21327e-06	0.369885	1.29225	0.14522	0.215717	93.4	146.6	123.7	109	122	146.2	191.8	55.7	48.4	76.5	66.2	7.13857	7.61082	7.42637	7.29438	7.4118	7.60721	7.91459	6.66157	6.54574	6.94647	6.81307
ENSDARG00000040582	c18h3orf33	c18h3orf33 homolog (H. sapiens) [Source:ZFIN;Acc:ZDB-GENE-061121-2]	18	34169983	34180768	-1	protein_coding	NM_001144796.1	2213	NM_001144796.1,	Dr.87032, Dr.87032	c18h3orf33, c18h3orf33	124.288	-0.137801	0.908903	0.492394	0.58343	-0.870434	0.546982	0.000104561	0.000205926	-0.732633	0.601805	0.00101976	0.00268825	154.3	159.5	116.9	103.9	70.4	79.4	93	159.2	161	138.2	131.2	7.66719	7.70462	7.36721	7.24559	6.86845	6.98133	7.13392	7.70226	7.71501	7.54629	7.49007
ENSDARG00000012113	c19h1orf109	c19h1orf109 homolog (H. sapiens) [Source:ZFIN;Acc:ZDB-GENE-021219-1]	19	48140594	48144828	-1	protein_coding	NM_173269.1	1028	NM_173269.1,	Dr.84272, Dr.84272	c19h1orf109, c19h1orf109	912.502	-0.807592	0.571335	9.62162e-10	5.28163e-09	-1.953	0.258279	1.14101e-40	1.78706e-39	-1.14541	0.452062	6.00732e-15	8.56259e-14	910.9	679.7	779	877.9	395.4	394	308	1423.8	1457.7	1388.1	1423.1	9.91063	9.51389	9.69787	9.86027	8.80149	8.79696	8.48559	10.5272	10.5599	10.4919	10.5265
ENSDARG00000021112	c1d	C1D nuclear receptor corepressor [Source:ZFIN;Acc:ZDB-GENE-041024-8]	13	4528754	4535741	-1	protein_coding	NM_001007059.1	822	NM_001007059.1	Dr.142229	c1d	2075.34	-0.484658	0.714667	0.00052928	0.0013526	-1.22016	0.429234	9.21624e-16	4.17725e-15	-0.735505	0.600608	1.28139e-06	5.72858e-06	2029.1	2357.2	1930.1	1693.2	1137.9	1295.3	1171.6	3145.3	2924.8	2756.9	2387.5	11.0231	11.2344	10.9528	10.7691	10.2163	10.3956	10.2567	11.6427	11.5396	11.4558	11.2524
ENSDARG00000062278	C1GALT1 (1 of many)	core 1 synthase, glycoprotein-N-acetylgalactosamine 3-beta-galactosyltransferase 1 [Source:HGNC Symbol;Acc:HGNC:24337]	19	25928574	25935389	-1	protein_coding		1054	, NM_001128331.1	,	si:dkey-202e17.1, si:dkey-202e17.1	0.598887	0.625147	1.54237	0.712383	NA	1.32462	2.50468	0.432464	NA	0.699477	1.62392	0.678662	NA	0	0	2.2	0	0	3.2	1.2	0	0	0	0	4.70993	4.70993	5.13128	4.70993	4.70993	5.2101	5.01341	4.70993	4.70993	4.70993	4.70993
ENSDARG00000099098	C1GALT1 (1 of many)	core 1 synthase, glycoprotein-N-acetylgalactosamine 3-beta-galactosyltransferase 1 [Source:HGNC Symbol;Acc:HGNC:24337]	16	47409379	47425318	-1	protein_coding		5687			LOC564281	1.37445	1.47234	2.77472	NA	NA	0.725397	1.65336	NA	NA	-0.746946	0.595864	NA	NA	0.7	3.7	2.2	2.5	3.4	0	0	2.6	0	0	0	4.94691	5.24844	5.13128	5.15712	5.22342	4.70993	4.70993	5.16182	4.70993	4.70993	4.70993
ENSDARG00000055585	c1galt1a	core 1 synthase, glycoprotein-N-acetylgalactosamine 3-beta-galactosyltransferase, 1a [Source:ZFIN;Acc:ZDB-GENE-061013-303]	23	28165542	28212580	1	protein_coding	NM_001077374.1	4361	NM_001077374.1,	Dr.79145, Dr.79145	c1galt1a, c1galt1a	59.9395	1.22655	2.34007	3.15193e-06	1.12079e-05	-1.01556	0.494638	0.00148227	0.00256032	-2.24211	0.211378	2.15658e-13	2.50242e-12	109	100.5	82.1	125	19.4	23.3	23.2	33.7	63.1	41.1	38.8	7.29436	7.21184	7.01231	7.43831	5.91755	6.02516	6.02373	6.26893	6.77109	6.41715	6.37298
ENSDARG00000055561	c1galt1b	core 1 synthase, glycoprotein-N-acetylgalactosamine 3-beta-galactosyltransferase, 1b [Source:ZFIN;Acc:ZDB-GENE-030131-9075]	6	39192866	39201534	-1	protein_coding	NM_200051.1	2092	NM_200051.1,	,	c1galt1b, c1galt1b	797.71	0.77351	1.70942	1.99386e-07	8.30002e-07	0.741555	1.67198	3.83537e-06	8.66223e-06	-0.0319551	0.978094	0.840383	0.883329	912.3	898.2	840.8	1133	945.5	772.1	1060	570.8	525.2	595.2	521.6	9.91275	9.89158	9.80155	10.2104	9.96174	9.68577	10.1186	9.28091	9.17077	9.33657	9.16164
ENSDARG00000036335	c1galt1c1	C1GALT1-specific chaperone 1 [Source:ZFIN;Acc:ZDB-GENE-030131-2772]	14	33175201	33180757	-1	protein_coding	NM_199667.3	3458	NM_199667.3	Dr.117950	c1galt1c1	1138.5	0.051703	1.03649	0.688245	0.757769	-0.186986	0.878439	0.180284	0.225956	-0.238689	0.847515	0.0861499	0.138211	1202.4	1184.1	1184.8	1246.2	1141.2	987.1	929.8	1170.1	1272.4	1265.9	939.3	10.2926	10.2714	10.2722	10.3421	10.2204	10.0206	9.93882	10.2549	10.371	10.3638	9.9526
ENSDARG00000044613	c1qa	complement component 1, q subcomponent, A chain [Source:ZFIN;Acc:ZDB-GENE-050522-86]	21	22685352	22688375	-1	protein_coding	NM_001020527.1	1133	NM_001020527.1	Dr.134986	c1qa	2.13234	0.84015	1.79024	0.563116	0.649252	4.04243	16.4775	0.00406081	0.00666163	3.20228	9.2041	0.0204588	0.0393425	0	0	1.1	0.8	2	14.8	4.6	0	0	0	0	4.70993	4.70993	5.0084	4.96881	5.10852	5.77171	5.31358	4.70993	4.70993	4.70993	4.70993
ENSDARG00000044612	c1qb	complement component 1, q subcomponent, B chain [Source:ZFIN;Acc:ZDB-GENE-040801-223]	21	22675702	22678692	-1	protein_coding	NM_001003482.1	940	NM_001003482.1	Dr.134065	c1qb	0.587066	0	1	1	NA	1.64485	3.12716	0.32795	NA	1.81948	3.52954	0.279205	NA	0	0	0	0	0	5.3	1.2	0	0	0	0	4.70993	4.70993	4.70993	4.70993	4.70993	5.35353	5.01341	4.70993	4.70993	4.70993	4.70993
ENSDARG00000039887	c1qbp	complement component 1, q subcomponent binding protein [Source:ZFIN;Acc:ZDB-GENE-050417-408]	5	3590950	3604310	-1	protein_coding	NM_001017858.2	1172	NM_001017858.2,	Dr.75937, Dr.75937	c1qbp, c1qbp	6981.73	-0.380673	0.768079	0.0950504	0.147202	-0.599953	0.659776	0.0148004	0.0224386	-0.21928	0.858994	0.373043	0.472354	5279.7	7073.4	8232.9	5473.4	4892.6	5872.6	6006.8	11811.1	7089.4	6459.7	8607.3	12.3804	12.7988	13.0163	12.4319	12.2717	12.5326	12.5649	13.5342	12.802	12.6689	13.0801
ENSDARG00000095627	c1qc	complement component 1, q subcomponent, C chain [Source:ZFIN;Acc:ZDB-GENE-041010-51]	21	22681219	22683776	-1	protein_coding	NM_001005976.1	930	NM_001005976.1			1.82724	-0.294519	0.815344	0.792763	0.845677	1.00606	2.00842	0.36714	0.426575	1.30058	2.46328	0.241117	0.331161	0.7	0.9	2.2	0.8	2	5.3	2.3	2.6	3.2	0	0	4.94691	4.98036	5.13128	4.96881	5.10852	5.35353	5.13832	5.16182	5.20855	4.70993	4.70993
ENSDARG00000015592	c1ql2	complement component 1, q subcomponent-like 2 [Source:ZFIN;Acc:ZDB-GENE-081105-160]	9	844712	849560	-1	protein_coding		747			c1ql2	2.43293	3.48748	11.2159	0.00419035	0.00908462	3.40955	10.6262	0.00700393	0.0111334	-0.0779247	0.94742	0.94136	0.958544	5	0.9	5.6	4.2	6.7	3.2	1.2	0	0	0	0	5.33278	4.98036	5.37266	5.28573	5.43239	5.2101	5.01341	4.70993	4.70993	4.70993	4.70993
ENSDARG00000010350	c1ql3a	complement component 1, q subcomponent-like 3a [Source:ZFIN;Acc:ZDB-GENE-080417-1]	24	32002518	32005847	-1	protein_coding		1951			c1ql3a	46.8503	1.29857	2.45984	0.00117256	0.00281516	1.50384	2.83597	0.00042924	0.000789321	0.205276	1.15291	0.613872	0.699851	32.6	44.3	58.5	92.1	61.7	91.1	44.2	23.3	22.1	28.6	17.1	6.24549	6.4742	6.70355	7.12443	6.74995	7.11352	6.47244	6.02513	5.99301	6.15581	5.84707
ENSDARG00000028521	c1ql3b	complement component 1, q subcomponent-like 3b [Source:ZFIN;Acc:ZDB-GENE-040426-1836]	3	31264435	31298775	1	protein_coding		897				1.65646	0	1	1	NA	3.28922	9.77583	0.0448703	0.0631749	3.52751	11.5315	0.0314615	0.0572463	0	0	0	0	6.7	1.1	10.5	0	0	0	0	4.70993	4.70993	4.70993	4.70993	5.43239	4.99967	5.60748	4.70993	4.70993	4.70993	4.70993
ENSDARG00000036483	c1ql3b	complement component 1, q subcomponent-like 3b [Source:ZFIN;Acc:ZDB-GENE-040426-1836]	2	3764154	3766796	1	protein_coding	NM_205701.1	1430	NM_205701.1	Dr.16893	c1ql3b	11.9964	1.77535	3.42321	0.00711284	0.0146858	0.173132	1.1275	0.814436	0.845253	-1.60222	0.329371	0.0209869	0.0402169	19.1	11.1	6.7	49.8	5.4	8.5	7	6.5	4.2	5.7	8	5.90797	5.63228	5.43467	6.56958	5.35744	5.52011	5.44663	5.42016	5.28474	5.37797	5.4972
ENSDARG00000011549	c1ql4a	complement component 1, q subcomponent-like 4 [Source:ZFIN;Acc:ZDB-GENE-090313-185]	23	28472772	28496507	-1	protein_coding		1171			c1ql4a	4.90613	2.04454	4.12541	NA	NA	1.96557	3.90568	NA	NA	-0.078963	0.946738	NA	NA	2.8	18.4	3.4	3.4	6.7	7.4	5.8	2.6	0	1.1	2.3	5.18231	5.88806	5.22507	5.22562	5.43239	5.46899	5.38363	5.16182	4.70993	5.01082	5.13446
ENSDARG00000055317	c1ql4b	complement component 1, q subcomponent-like 4b [Source:ZFIN;Acc:ZDB-GENE-131127-59]	6	39814939	39833553	1	protein_coding		2711			c1ql4b	13.5062	-0.948224	0.51827	0.0870636	0.136383	-1.67274	0.313657	0.00766834	0.0121102	-0.724517	0.6052	0.255421	0.346862	15.6	6.5	10.1	11	3.4	10.6	5.8	31.1	15.8	30.8	8	5.79682	5.41928	5.59306	5.62894	5.22342	5.61287	5.38363	6.21284	5.80402	6.208	5.4972
ENSDARG00000088878	c1qtnf1	C1q and tumor necrosis factor related protein 1 [Source:ZFIN;Acc:ZDB-GENE-050417-427]	12	32990436	33213911	-1	protein_coding	NM_001017875.1	1404	NM_001017875.1,	,	c1qtnf1, c1qtnf1	4.14013	-1.45014	0.365987	0.164998	0.236231	1.00143	2.00199	0.323552	0.381225	2.45157	5.47011	0.02159	0.0412	2.1	0	0	2.5	6	5.3	13.9	6.5	0	6.9	2.3	5.11948	4.70993	4.70993	5.15712	5.39601	5.35353	5.74104	5.42016	4.70993	5.44046	5.13446
ENSDARG00000059944	c1qtnf2	C1q and tumor necrosis factor related protein 2 [Source:ZFIN;Acc:ZDB-GENE-030131-5133]	14	47033279	47036621	1	protein_coding		1331			c1qtnf2	0.824372	1.69146	3.22984	0.276007	NA	1.94879	3.86049	0.22059	0.270782	0.257323	1.19526	0.86872	NA	0	1.8	1.1	1.7	3.4	1.1	0	0	0	0	0	4.70993	5.09181	5.0084	5.07555	5.22342	4.99967	4.70993	4.70993	4.70993	4.70993	4.70993
ENSDARG00000024299	c1qtnf4	C1q and tumor necrosis factor related protein 4 [Source:ZFIN;Acc:ZDB-GENE-050417-198]	7	38328892	38363587	-1	protein_coding		3907	, NM_001017702.1	,	c1qtnf4, c1qtnf4	98.0068	-0.922615	0.527552	0.223002	0.304349	-2.06573	0.238865	0.0112959	0.0173924	-1.14311	0.452781	0.161393	0.236075	106.2	35	110.2	76.9	4	68.8	32.5	273.1	23.2	60.6	287.6	7.26733	6.29797	7.30538	6.95062	5.27185	6.8485	6.24524	8.33689	6.0213	6.7342	8.4005
ENSDARG00000056134	c1qtnf5	C1q and tumor necrosis factor related protein 5 [Source:ZFIN;Acc:ZDB-GENE-050706-101]	15	23433755	23441276	-1	protein_coding	NM_001029953.1	1084	NM_001029953.1	Dr.32313	c1qtnf5	22.8388	0.966608	1.95424	0.42743	0.519616	6.96983	125.351	9.27171e-10	2.79714e-09	6.00323	64.1433	7.94874e-10	5.7398e-09	0	0	1.1	2.5	77.7	22.2	146.4	0	0	1.1	0	4.70993	4.70993	5.0084	5.15712	6.96093	5.99679	7.60944	4.70993	4.70993	5.01082	4.70993
ENSDARG00000055175	c1qtnf6a	C1q and tumor necrosis factor related protein 6a [Source:ZFIN;Acc:ZDB-GENE-080108-3]	3	25086242	25092187	1	protein_coding		948		Dr.85075	c1qtnf6a	9.95849	-1.44394	0.367563	0.269784	0.356817	5.37496	41.4977	1.48814e-06	3.4861e-06	6.8189	112.899	3.88657e-09	2.54808e-08	0	0	0	0	12.1	36	59.3	0	1.1	1.1	0	4.70993	4.70993	4.70993	4.70993	5.67147	6.31769	6.71567	4.70993	4.99876	5.01082	4.70993
ENSDARG00000074949	C1QTNF7	C1q and tumor necrosis factor related protein 7 [Source:HGNC Symbol;Acc:HGNC:14342]	23	2249578	2253062	1	protein_coding		1460			c1qtnf7	1.19093	0.677423	1.59928	0.613345	NA	0.253123	1.19178	0.858277	0.882613	-0.4243	0.7452	0.757504	0.81932	0	1.8	1.1	3.4	2	0	1.2	1.3	0	2.3	0	4.70993	5.09181	5.0084	5.22562	5.10852	4.70993	5.01341	5.03012	4.70993	5.13469	4.70993
ENSDARG00000058318	c1qtnf9	C1q and tumor necrosis factor related protein 9 [Source:ZFIN;Acc:ZDB-GENE-080303-33]	24	21762695	21768260	-1	protein_coding	NM_001114462.1	1952	NM_001114462.1,	,	c1qtnf9, c1qtnf9	10.46	1.99191	3.97764	NA	NA	5.55608	47.0487	NA	NA	3.56417	11.8283	NA	NA	0.7	0.9	1.1	5.9	6	91.1	8.1	0	0	1.1	0	4.94691	4.98036	5.0084	5.38946	5.39601	7.11352	5.50425	4.70993	4.70993	5.01082	4.70993
ENSDARG00000100248	c1r	complement component 1, r subcomponent [Source:ZFIN;Acc:ZDB-GENE-050913-24]	16	31706118	31718692	-1	protein_coding		643			c1r	0.0838384	0.157143	1.11508	0.92599	NA	0	1	1	NA	-0.271823	0.828272	0.871108	NA	0	0.9	0	0	0	0	0	0	0	0	0	4.70993	4.98036	4.70993	4.70993	4.70993	4.70993	4.70993	4.70993	4.70993	4.70993	4.70993
ENSDARG00000100599	C1S	complement C1s [Source:HGNC Symbol;Acc:HGNC:1247]	16	31719990	31730938	-1	protein_coding		2586				10.0075	1.52862	2.8851	0.0316937	0.0561722	3.24485	9.47978	5.61281e-06	1.24956e-05	1.71623	3.28578	0.00430745	0.00987772	5	9.2	7.9	6.8	40.9	13.8	17.4	1.3	1.1	3.4	3.4	5.33278	5.55423	5.49141	5.43544	6.41244	5.73465	5.85699	5.03012	4.99876	5.22922	5.22894
ENSDARG00000019772	C2	si:ch1073-280e3.1 [Source:ZFIN;Acc:ZDB-GENE-110411-261]	15	517688	535747	1	protein_coding		2647		Dr.89890	si:ch1073-280e3.1	6.19306	0.0864325	1.06174	0.913923	0.939246	2.94731	7.71307	5.97786e-05	0.000120268	2.86087	7.26455	3.35851e-05	0.000117537	1.4	1.8	1.1	4.2	20.1	13.8	17.4	2.6	1.1	2.3	2.3	5.0447	5.09181	5.0084	5.28573	5.93705	5.73465	5.85699	5.16182	4.99876	5.13469	5.13446
ENSDARG00000074790	c23h20orf24	c23h20orf24 homolog (H. sapiens) [Source:ZFIN;Acc:ZDB-GENE-030131-5938]	23	2962504	2969597	1	protein_coding	NM_199850.2	1175	NM_199850.2	Dr.150634	c23h20orf24	4170.02	0.00208748	1.00145	0.985906	0.992463	-0.636741	0.643164	6.46105e-07	1.56096e-06	-0.638828	0.642234	5.80305e-07	2.74126e-06	4254.2	4966.2	4259.2	5016.3	2967.3	3213.3	2722.1	5247.4	4137.2	4576.9	4510.2	12.0723	12.293	12.0739	12.3073	11.5601	11.673	11.4379	12.3717	12.0325	12.1765	12.1556
ENSDARG00000105000	C2CD2	C2 calcium dependent domain containing 2 [Source:HGNC Symbol;Acc:HGNC:1266]	10	33361919	33399320	-1	protein_coding		3002			c2cd2	2062.07	-0.748148	0.595367	0.00134028	0.00318441	-1.52827	0.346692	1.38975e-09	4.14286e-09	-0.780127	0.582316	0.00199975	0.00494561	2167.8	1088.2	1745.7	2270.3	1174.1	1043.2	947.3	2509.8	2984.8	3141.9	3609.8	11.1162	10.1548	10.8119	11.1814	10.2596	10.0966	9.96424	11.323	11.5684	11.6412	11.8384
ENSDARG00000061066	c2cd2l	c2cd2-like [Source:ZFIN;Acc:ZDB-GENE-041019-1]	5	29935634	29988396	-1	protein_coding		4670	, NM_001077383.1	Dr.87469, Dr.87469	c2cd2l, c2cd2l	342.43	-2.04288	0.242679	2.00331e-13	1.60647e-12	-1.43349	0.370235	1.56685e-06	3.66108e-06	0.60939	1.52561	0.0435682	0.0764369	203.8	108.8	89.9	192.6	205.7	260.5	219.7	513.9	660.9	546.1	764.6	7.98567	7.29276	7.101	7.91979	7.99656	8.27926	8.07401	9.1421	9.4764	9.22234	9.67268
ENSDARG00000074137	c2cd3	C2 calcium-dependent domain containing 3 [Source:ZFIN;Acc:ZDB-GENE-060503-104]	15	15322736	15367380	1	protein_coding		8818			c2cd3	834.344	0.250251	1.18941	0.128127	0.190488	0.397648	1.31736	0.0249728	0.036573	0.147397	1.10757	0.403837	0.50358	846.5	928.7	958.9	703	971	826.1	1057.7	596.7	742	861.4	685.9	9.81063	9.93711	9.98089	9.55919	9.99815	9.7775	10.1156	9.33983	9.63203	9.83453	9.52612
ENSDARG00000079556	C2CD4C (1 of many)	C2 calcium dependent domain containing 4C [Source:HGNC Symbol;Acc:HGNC:29417]	2	53152823	53154088	-1	protein_coding		1266			LOC568754	6.30603	1.02039	2.02847	0.209493	0.288998	3.03755	8.21097	0.00014365	0.000278412	2.01716	4.04787	0.00354178	0.00828323	4.2	2.8	4.5	3.4	15.4	25.4	7	0	2.1	2.3	2.3	5.2872	5.17696	5.30372	5.22562	5.79156	6.07968	5.44663	4.70993	5.11772	5.13469	5.13446
ENSDARG00000079876	C2CD4C (1 of many)	C2 calcium dependent domain containing 4C [Source:HGNC Symbol;Acc:HGNC:29417]	22	22104182	22105709	-1	protein_coding		1528			LOC100332608	28.2762	-0.838208	0.559338	0.205165	0.283959	2.06172	4.17484	0.00228734	0.00387067	2.89993	7.4639	2.28648e-05	8.25537e-05	9.2	3.7	1.1	20.3	118.6	37.1	57	19.4	11.6	22.9	10.3	5.55327	5.24844	5.0084	5.94205	7.38241	6.33896	6.68119	5.91702	5.65261	6.0132	5.59957
ENSDARG00000094590	c2cd5	C2 calcium-dependent domain containing 5 [Source:ZFIN;Acc:ZDB-GENE-041114-193]	18	6498662	6744560	1	protein_coding		7213	,	Dr.160329, Dr.162239	,	1369.32	-0.60469	0.657612	0.0824744	0.130014	0.331802	1.25858	0.376359	0.435825	0.936493	1.91387	0.0125545	0.0255259	719.1	1155.5	1189.3	726.6	1625.7	2025	1832.9	1263.3	1672.4	610.1	2242.6	9.58968	10.2376	10.2774	9.60379	10.7122	11.0203	10.8803	10.361	10.7518	9.36939	11.164
ENSDARG00000042671	c2h1orf27	c2h1orf27 homolog (H. sapiens) [Source:ZFIN;Acc:ZDB-GENE-080502-1]	2	21208829	21221772	1	protein_coding		1690	, NM_200616.3	Dr.12563, Dr.12563	c2h1orf27, c2h1orf27	823.088	0.240835	1.18168	0.125306	0.186854	-0.557855	0.679312	0.00111147	0.00194742	-0.79869	0.574871	2.76051e-06	1.17062e-05	940.6	1199.8	897	937.9	468.4	653.5	592.8	963	824.1	797.5	779.5	9.95454	10.2896	9.88974	9.95056	9.02082	9.46113	9.33103	9.98681	9.7742	9.72962	9.6987
ENSDARG00000093198	C3 (1 of many)	complement C3 [Source:HGNC Symbol;Acc:HGNC:1318]	1	55319541	55356030	-1	protein_coding		4931			c3a.4	2.0034	-1.42495	0.372432	0.227025	0.308918	-2.32893	0.199032	0.0780966	0.105565	-0.903979	0.534411	0.503872	0.600044	2.1	0	1.1	1.7	1.3	0	0	7.8	0	4.6	3.4	5.11948	4.70993	5.0084	5.07555	5.03572	4.70993	4.70993	5.48642	4.70993	5.30849	5.22894
ENSDARG00000012694	c3a.1	complement component c3a, duplicate 1 [Source:ZFIN;Acc:ZDB-GENE-990415-35]	1	55460926	55507680	-1	protein_coding	NM_131242.1	5069	NM_131242.1	Dr.77174	c3a.1	102.247	-0.0640847	0.956552	0.918009	0.942223	2.14244	4.41507	0.00121229	0.00211186	2.20652	4.61561	0.000838224	0.00224785	9.2	95	76.4	16.1	256.7	211.8	254.5	38.8	32.6	34.3	99.3	5.55327	7.15509	6.94513	5.81279	8.26101	8.0309	8.25095	6.37353	6.24701	6.282	7.1994
ENSDARG00000087359	c3a.2	complement component c3a, duplicate 2 [Source:ZFIN;Acc:ZDB-GENE-990415-36]	1	55560378	55597435	1	protein_coding	NM_131243.1	5167	NM_131243.1	Dr.21006	c3a.2	0.978062	-2.31134	0.201474	0.120418	NA	-1.97999	0.253492	0.197265	0.245086	0.331349	1.25819	0.834134	0.878657	0	0.9	0	0	0	1.1	0	0	4.2	2.3	2.3	4.70993	4.98036	4.70993	4.70993	4.70993	4.99967	4.70993	4.70993	5.28474	5.13469	5.13446
ENSDARG00000052207	c3a.3	complement component c3a, duplicate 3 [Source:ZFIN;Acc:ZDB-GENE-990415-37]	1	55560378	55651273	1	protein_coding	NM_001037236.2	6507	NM_001037236.2,	Dr.88584, Dr.88584	c3a.3, c3a.3	0.105664	0	1	1	NA	0.2625	1.19956	0.875492	NA	0.437125	1.3539	0.794154	NA	0	0	0	0	0	0	1.2	0	0	0	0	4.70993	4.70993	4.70993	4.70993	4.70993	4.70993	5.01341	4.70993	4.70993	4.70993	4.70993
ENSDARG00000053462	c3a.5	complement component c3a, duplicate 5 [Source:ZFIN;Acc:ZDB-GENE-090311-30]	1	55438226	55453189	-1	protein_coding		2443				0.467186	-0.628327	0.646926	NA	NA	0.150823	1.1102	NA	NA	0.77915	1.71612	NA	NA	0	0	0	0.8	2	0	0	0	0	1.1	1.1	4.70993	4.70993	4.70993	4.96881	5.10852	4.70993	4.70993	4.70993	4.70993	5.01082	5.01066
ENSDARG00000043719	c3a.6	complement component c3a, duplicate 6 [Source:ZFIN;Acc:ZDB-GENE-041212-2]	1	55360638	55410849	-1	protein_coding		5176	, NM_001008582.3	Dr.77047, Dr.77047	,	6.01827	1.77642	3.42575	0.0723282	0.115771	3.17413	9.02629	0.001705	0.00292559	1.39771	2.63484	0.117885	0.180478	4.2	3.7	1.1	10.1	10.1	6.4	25.6	3.9	0	1.1	0	5.2872	5.24844	5.0084	5.594	5.5903	5.41382	6.0835	5.26227	4.70993	5.01082	4.70993
ENSDARG00000093068	c3b.1	complement component c3b, tandem duplicate 1 [Source:ZFIN;Acc:ZDB-GENE-030131-2211]	22	26160287	26216378	-1	protein_coding	NM_001100013.1	6026	NM_001100013.1, , NM_001123306.1, NM_001100013.1, , NM_001123306.1	Dr.120195, Dr.120195, Dr.120195, Dr.120195, Dr.120195, Dr.120195	c3b.1, c3b.1, c3b.1, LOC792509, LOC792509, LOC792509	4.15431	-1.39406	0.380492	0.109608	0.166724	0.79891	1.73979	0.328509	0.386566	2.19297	4.57246	0.0128232	0.0259859	1.4	0.9	0	3.4	9.4	3.2	10.5	3.9	7.4	3.4	2.3	5.0447	4.98036	4.70993	5.22562	5.5613	5.2101	5.60748	5.26227	5.46667	5.22922	5.13446
ENSDARG00000001818	c3b.2	complement component c3b, tandem duplicate 2 [Source:ZFIN;Acc:ZDB-GENE-030131-3063]	22	26109348	26216321	-1	protein_coding	NM_001100020.1	5848	NM_001100020.1, , NM_001114680.1	Dr.78847, Dr.78847, Dr.78847	c3b.2, c3b.2, c3b.2	3.93826	-1.78843	0.289487	0.0311453	0.0553172	-2.80583	0.143009	0.00520837	0.00842453	-1.0174	0.494007	0.331722	0.429939	2.8	2.8	1.1	1.7	0.7	2.1	0	15.5	6.3	2.3	8	5.18231	5.17696	5.0084	5.07555	4.94054	5.11899	4.70993	5.79556	5.41166	5.13469	5.4972
ENSDARG00000015065	c4	complement component 4 [Source:ZFIN;Acc:ZDB-GENE-030131-5697]	15	32493907	32525550	-1	protein_coding		7274			c4	12.5819	1.28957	2.44455	0.0135581	0.026285	0.573027	1.48764	0.318532	0.376041	-0.716541	0.608555	0.176662	0.255016	14.2	23.1	23.6	14.4	14.1	4.2	15.1	7.8	9.5	9.1	3.4	5.74836	6.01868	6.03322	5.75567	5.74547	5.28653	5.78134	5.48642	5.56528	5.55057	5.22894
ENSDARG00000021004	c5	complement component 5 [Source:ZFIN;Acc:ZDB-GENE-120510-2]	5	62764794	62816203	-1	protein_coding		5206			c5	147.662	2.27722	4.84744	0.000148197	0.000414658	7.24897	152.11	1.36313e-33	1.559e-32	4.97175	31.3794	3.40584e-26	1.67417e-24	8.5	27.7	16.9	9.3	729.1	338.9	482.4	3.9	3.2	4.6	0	5.52105	6.13466	5.8389	5.55743	9.60837	8.60545	9.05911	5.26227	5.20855	5.30849	4.70993
ENSDARG00000040319	C5AR1	complement C5a receptor 1 [Source:HGNC Symbol;Acc:HGNC:1338]	18	46800034	46801374	1	protein_coding		1341			c5ar1	23.8621	0	1	1	1	5.95574	62.0664	0.000364027	0.00067463	6.05876	66.6603	0.000284153	0.000831623	0	0	0	0	22.8	68.8	170.9	0	0	0	0	4.70993	4.70993	4.70993	4.70993	6.01145	6.8485	7.78194	4.70993	4.70993	4.70993	4.70993
ENSDARG00000101743	c5h11orf1	chromosome 5 open reading frame, human C11orf1 [Source:EntrezGene;Acc:797203]	5	56977002	56980612	-1	protein_coding	NM_001326604.1	797	NM_001326604.1		c5h11orf1	0.418611	0.313707	1.2429	NA	NA	0.237562	1.179	NA	NA	-0.0761445	0.948589	NA	NA	2.1	0	0	0	1.3	0	0	0	0	0	1.1	5.11948	4.70993	4.70993	4.70993	5.03572	4.70993	4.70993	4.70993	4.70993	4.70993	5.01066
ENSDARG00000057113	c6	complement component 6 [Source:ZFIN;Acc:ZDB-GENE-040426-1358]	21	20758940	20896022	-1	protein_coding		4625	, NM_200638.1	Dr.16392, Dr.16392	c6, c6	153.17	0.27304	1.20835	0.562955	0.649139	3.22276	9.33573	1.00439e-10	3.24199e-10	2.94972	7.72601	2.34521e-09	1.58357e-08	53.1	78.4	61.8	20.3	208.4	737.1	349.9	60.8	43.2	26.3	45.7	6.62158	6.96883	6.75243	5.94205	8.01178	9.62315	8.6456	6.73827	6.45422	6.10102	6.49854
ENSDARG00000093052	c6	complement component 6 [Source:ZFIN;Acc:ZDB-GENE-040426-1358]	21	20758836	20804087	-1	protein_coding		3002		Dr.160120		37.4818	0.609989	1.52625	0.439723	0.532139	1.03032	2.04248	0.221114	0.271365	0.420332	1.33824	0.615406	0.701153	19.1	83.9	48.3	3.4	17.4	121.8	19.8	25.9	17.9	14.9	39.9	5.90797	7.03385	6.54445	5.22562	5.85664	7.41034	5.92707	6.09139	5.87119	5.77257	6.39484
ENSDARG00000069216	c6ast1	six-cysteine containing astacin protease 1 [Source:ZFIN;Acc:ZDB-GENE-070621-1]	7	38389849	38393711	-1	protein_coding	NM_001043319.1	1613	NM_001043319.1,	,	c6ast1, c6ast1	5.11668	-0.400489	0.757602	0.583323	0.667985	1.29804	2.45894	0.0656421	0.0899212	1.69852	3.24569	0.0161917	0.0319834	2.8	2.8	2.2	3.4	5.4	12.7	11.6	5.2	1.1	4.6	4.6	5.18231	5.17696	5.13128	5.22562	5.35744	5.69597	5.65441	5.34644	4.99876	5.30849	5.30817
ENSDARG00000024503	c6ast3	six-cysteine containing astacin protease 3 [Source:ZFIN;Acc:ZDB-GENE-050320-99]	7	38370856	38373302	-1	protein_coding	NM_001013526.1	920	NM_001013526.1,	Dr.85151, Dr.85151	c6ast3, c6ast3	9.56942	-0.0642488	0.956443	0.917304	0.941551	-1.27644	0.412814	0.0733124	0.0996345	-1.21219	0.431614	0.0863323	0.138421	7.1	15.7	12.4	9.3	2	6.4	5.8	22	5.3	4.6	14.8	5.45196	5.8004	5.68303	5.55743	5.10852	5.41382	5.38363	5.99035	5.35155	5.30849	5.77202
ENSDARG00000052578	c6ast4	six-cysteine containing astacin protease 4 [Source:ZFIN;Acc:ZDB-GENE-050626-100]	7	38364280	38367551	-1	protein_coding	NM_001025180.1	1403	NM_001025180.1,	Dr.88805, Dr.88805	c6ast4, c6ast4	1.05512	-0.291048	0.817308	0.842629	NA	1.47774	2.78513	0.308886	0.36596	1.76879	3.40768	0.221415	0.308121	0	0	1.1	0.8	1.3	1.1	4.6	2.6	0	0	0	4.70993	4.70993	5.0084	4.96881	5.03572	4.99967	5.31358	5.16182	4.70993	4.70993	4.70993
ENSDARG00000057121	C7 (1 of many)	complement C7 [Source:HGNC Symbol;Acc:HGNC:1346]	21	20864869	20878655	1	protein_coding		2612		Dr.51235	c7b	105.285	-0.798115	0.5751	0.473767	0.56615	-1.36115	0.389271	0.248413	0.301228	-0.563037	0.676876	0.633144	0.7164	16.3	216.7	113.5	0	71.7	60.4	30.2	292.5	46.3	52.6	257.9	5.82012	8.05797	7.33664	4.70993	6.88575	6.73153	6.1939	8.42153	6.50995	6.61327	8.26699
ENSDARG00000042172	c7a	complement component 7a [Source:ZFIN;Acc:ZDB-GENE-081104-392]	8	31863760	31890097	1	protein_coding		3125			c7a	37.7092	-2.56651	0.168812	0.00143573	0.00339201	0.845623	1.79704	0.306824	0.363693	3.41213	10.6452	6.25538e-05	0.00020766	13.4	0.9	7.9	1.7	16.1	163.1	50	62.1	10.5	36.6	52.5	5.72311	4.98036	5.49141	5.07555	5.81376	7.72938	6.5717	6.75674	5.61014	6.3288	6.61236
ENSDARG00000039516	c8a	complement component 8, alpha polypeptide [Source:ZFIN;Acc:ZDB-GENE-040801-239]	2	2374646	2390764	1	protein_coding		2142	, NM_001003496.1	Dr.77437, Dr.77437	c8a, c8a	2.66898	2.1255	4.36354	0.0878464	0.137462	2.14727	4.42988	0.0979359	0.129921	0.0217681	1.0152	0.98526	0.990018	0	9.2	3.4	2.5	4	5.3	2.3	2.6	0	0	0	4.70993	5.55423	5.22507	5.15712	5.27185	5.35353	5.13832	5.16182	4.70993	4.70993	4.70993
ENSDARG00000039517	c8b	complement component 8, beta polypeptide [Source:ZFIN;Acc:ZDB-GENE-070912-163]	2	2387407	2401596	-1	protein_coding	NM_001256723.2	2284	NM_001256723.2,	,	c8b, c8b	1.88629	-0.820984	0.566056	0.450926	0.542984	-3.40326	0.0945182	0.0105818	0.0163597	-2.58228	0.166977	0.0546275	0.0930461	2.1	1.8	3.4	0	0	0	0	1.3	5.3	4.6	2.3	5.11948	5.09181	5.22507	4.70993	4.70993	4.70993	4.70993	5.03012	5.35155	5.30849	5.13446
ENSDARG00000032098	c8g	complement component 8, gamma polypeptide [Source:ZFIN;Acc:ZDB-GENE-040426-1898]	24	16886710	16895219	-1	protein_coding	NM_200863.1	1369	NM_200863.1,	Dr.25207, Dr.25207	c8g, c8g	22.6342	2.44614	5.44957	0.0228608	0.0419944	7.77558	219.121	1.19803e-14	5.03592e-14	5.32944	40.2088	6.30092e-15	8.955e-14	0.7	1.8	2.2	2.5	93.8	45.5	102.3	0	0	0	0	4.94691	5.09181	5.13128	5.15712	7.14276	6.49663	7.22941	4.70993	4.70993	4.70993	4.70993
ENSDARG00000076858	C8orf4 (1 of many)	chromosome 8 open reading frame 4 [Source:HGNC Symbol;Acc:HGNC:1357]	10	20299073	20299794	1	protein_coding		722				218.397	1.17348	2.25556	NA	NA	4.42292	21.4502	NA	NA	3.24944	9.50996	NA	NA	40.3	87.6	86.6	60	500.6	456.5	1050.7	40.1	26.3	26.3	27.4	6.40236	7.07549	7.06371	6.72604	9.1077	8.98715	10.1065	6.39829	6.10186	6.10102	6.12804
ENSDARG00000016319	c9	complement component 9 [Source:ZFIN;Acc:ZDB-GENE-050522-442]	5	31745034	31755136	1	protein_coding	NM_001327926.1	2345	NM_001327926.1, , NM_001024435.1	, ,	c9, c9, c9	4.91551	1.86387	3.63982	0.117054	0.176525	4.70979	26.1691	5.44638e-05	0.000110072	2.84593	7.18967	0.00278986	0.00667474	1.4	2.8	2.2	0.8	16.8	3.2	25.6	1.3	0	0	0	5.0447	5.17696	5.13128	4.96881	5.83544	5.2101	6.0835	5.03012	4.70993	4.70993	4.70993
ENSDARG00000052644	ca10a	carbonic anhydrase Xa [Source:ZFIN;Acc:ZDB-GENE-051030-123]	12	21105913	21428583	1	protein_coding		2151	, NM_001037121.1	,	ca10a, ca10a	30.2378	-0.508695	0.702858	0.231089	0.31364	1.74979	3.36309	3.24484e-05	6.7037e-05	2.25848	4.78488	1.02721e-07	5.45603e-07	7.1	24	10.1	13.5	61.7	55.1	83.7	15.5	23.2	24	14.8	5.45196	6.04291	5.59306	5.7257	6.74995	6.6526	7.03113	5.79556	6.0213	6.0433	5.77202
ENSDARG00000045644	ca12	carbonic anhydrase XII [Source:ZFIN;Acc:ZDB-GENE-080815-4]	25	26355471	26367712	1	protein_coding		2082			ca12	9.7018	0.652382	1.57176	0.292275	0.381587	2.69373	6.46985	7.13139e-06	1.57272e-05	2.04135	4.11631	0.000128103	0.00040245	3.5	10.1	4.5	4.2	26.1	20.1	24.4	2.6	4.2	3.4	3.4	5.23748	5.59423	5.30372	5.28573	6.09751	5.93759	6.05404	5.16182	5.28474	5.22922	5.22894
ENSDARG00000061697	ca14	carbonic anhydrase XIV [Source:ZFIN;Acc:ZDB-GENE-051030-57]	16	9649131	9667201	1	protein_coding		1324	, NM_001037693.1, NM_001328144.1	Dr.91991, Dr.91991, Dr.91991	ca14, ca14, ca14	0.224359	0.148443	1.10837	0.930078	NA	-0.411364	0.751912	0.806036	NA	-0.559807	0.678393	0.738273	NA	1.4	0	0	0	0	0	0	0	1.1	0	0	5.0447	4.70993	4.70993	4.70993	4.70993	4.70993	4.70993	4.70993	4.99876	4.70993	4.70993
ENSDARG00000015654	ca15a	carbonic anhydrase XVa [Source:ZFIN;Acc:ZDB-GENE-070424-7]	12	4283383	4309398	-1	protein_coding	NM_001081689.1	1667	NM_001081689.1,	,	ca15a, ca15a	16.5933	-1.4462	0.366987	0.258643	0.344494	6.14246	70.6422	7.1098e-09	2.00631e-08	7.58866	192.492	8.29251e-12	7.94124e-11	0	0	0	0	24.8	84.7	70.9	0	2.1	0	0	4.70993	4.70993	4.70993	4.70993	6.06392	7.04304	6.87541	4.70993	5.11772	4.70993	4.70993
ENSDARG00000040510	ca15b	carbonic anhydrase XVb [Source:ZFIN;Acc:ZDB-GENE-040426-2222]	12	4258265	4264718	-1	protein_coding		1998	, NM_213182.1	Dr.31955, Dr.31955	ca15b, ca15b	291.586	-0.882745	0.542335	0.122494	0.183372	-4.81724	0.0354705	4.56219e-14	1.84764e-13	-3.93449	0.0654033	7.3655e-10	5.34566e-09	266.1	310.8	186.6	334.6	12.7	33.9	1.2	557.9	427.3	177.1	899.3	8.30509	8.4968	7.8829	8.58928	5.69685	6.27394	5.01341	9.25052	8.90151	7.82277	9.8932
ENSDARG00000002259	ca15c	carbonic anhydrase XV c [Source:ZFIN;Acc:ZDB-GENE-061013-737]	12	4301640	4309427	-1	protein_coding	NM_001077333.1	1675	NM_001077333.1	Dr.76668	ca15c	0.307608	0	1	1	NA	1.1207	2.17453	0.504144	NA	1.29533	2.45433	0.440075	NA	0	0	0	0	0	1.1	2.3	0	0	0	0	4.70993	4.70993	4.70993	4.70993	4.70993	4.99967	5.13832	4.70993	4.70993	4.70993	4.70993
ENSDARG00000060123	ca16b	carbonic anhydrase XVI b [Source:ZFIN;Acc:ZDB-GENE-080818-1]	6	45944292	46160703	-1	protein_coding		6048			ca16b	299.185	1.22426	2.33635	1.17346e-05	3.84891e-05	4.97952	31.549	1.11717e-68	6.05241e-67	3.75527	13.5035	4.24788e-47	1.04644e-44	71.5	75.6	66.3	67.6	1248.4	713.8	928.7	24.6	30.5	43.4	20.5	6.8829	6.93508	6.81482	6.83193	10.3446	9.57983	9.93711	6.05878	6.2007	6.45898	5.94961
ENSDARG00000014488	ca2	carbonic anhydrase II [Source:ZFIN;Acc:ZDB-GENE-031219-5]	24	32735385	32750019	-1	protein_coding	NM_199215.1	1034	NM_199215.1		ca2	63.1023	1.42424	2.68372	0.0135791	0.0263192	5.0768	33.7497	3.73399e-18	1.94987e-17	3.65257	12.5757	3.31008e-12	3.33216e-11	7.1	18.4	22.5	13.5	97.2	307.1	206.9	5.2	10.5	2.3	3.4	5.45196	5.88806	6.00332	5.7257	7.17772	8.48205	8.00317	5.34644	5.61014	5.13469	5.22894
ENSDARG00000043589	ca4a	carbonic anhydrase IV a [Source:ZFIN;Acc:ZDB-GENE-080204-85]	5	1976890	2014011	-1	protein_coding	NM_001114407.1	1766	NM_001114407.1		ca4a	10.3332	0.00411775	1.00286	0.99709	1	4.89567	29.7676	2.31123e-06	5.32051e-06	4.89155	29.6827	8.5968e-07	3.95379e-06	0.7	1.8	0	0.8	16.1	67.8	23.2	0	3.2	0	0	4.94691	5.09181	4.70993	4.96881	5.81376	6.83444	6.02373	4.70993	5.20855	4.70993	4.70993
ENSDARG00000042293	ca4b	carbonic anhydrase IV b [Source:ZFIN;Acc:ZDB-GENE-080815-5]	15	15454860	15465895	1	protein_coding	NM_001166211.1	1626	NM_001166211.1,	Dr.87625, Dr.87625	ca4b, ca4b	4.05292	0.527649	1.44158	NA	NA	1.57447	2.97825	NA	NA	1.04682	2.06597	NA	NA	4.2	1.8	2.2	5.1	10.7	1.1	10.5	1.3	4.2	3.4	0	5.2872	5.09181	5.13128	5.33987	5.61827	4.99967	5.60748	5.03012	5.28474	5.22922	4.70993
ENSDARG00000044512	ca4c	carbonic anhydrase IV c [Source:ZFIN;Acc:ZDB-GENE-080815-6]	21	31238632	31253887	-1	protein_coding		2655		Dr.88434	ca4c	2.53777	-0.681246	0.623626	0.67944	0.750619	3.16785	8.98704	0.0544363	0.0755792	3.84909	14.4109	0.019441	0.0376046	0	0	0	0	0	10.6	16.3	0	1.1	0	0	4.70993	4.70993	4.70993	4.70993	4.70993	5.61287	5.81993	4.70993	4.99876	4.70993	4.70993
ENSDARG00000101778	ca5a	carbonic anhydrase Va [Source:ZFIN;Acc:ZDB-GENE-080220-57]	25	12701765	12712856	-1	protein_coding	NM_001111201.1	2021	NM_001111201.1,	,	ca5a, ca5a	341.581	1.35113	2.55113	2.27924e-12	1.65438e-11	3.00377	8.02095	6.73099e-50	1.59737e-48	1.65264	3.14408	6.25204e-18	1.28593e-16	224.4	228.7	242.8	304.2	849	619.6	898.5	88	97.9	92.5	111.8	8.09908	8.12203	8.19382	8.46997	9.81479	9.38993	9.8919	7.08	7.18503	7.12921	7.32105
ENSDARG00000056499	ca6	carbonic anhydrase VI [Source:ZFIN;Acc:ZDB-GENE-030131-7091]	23	22708356	22724128	-1	protein_coding		2066			ca6	481.193	1.05827	2.08244	NA	NA	6.977	125.975	NA	NA	5.91873	60.4942	NA	NA	3.5	41.5	15.7	3.4	1165.3	2714.4	1322.7	0	24.2	1.1	1.1	5.23748	6.42402	5.80238	5.22562	10.2493	11.4339	10.4247	4.70993	6.04885	5.01082	5.01066
ENSDARG00000045139	ca7	carbonic anhydrase VII [Source:ZFIN;Acc:ZDB-GENE-040426-1786]	7	44463128	44474538	1	protein_coding	NM_200813.1	1873	NM_200813.1	Dr.82742	ca7	137.634	-0.796442	0.575767	0.181837	0.256537	-4.29593	0.0509092	1.88634e-10	5.96963e-10	-3.49949	0.0884197	2.16241e-07	1.09484e-06	197.5	39.7	54	244.2	14.7	11.6	4.6	279.6	117.9	129.1	421.1	7.94854	6.38936	6.63532	8.20063	5.76881	5.65547	5.31358	8.36567	7.37587	7.4724	8.88269
ENSDARG00000039098	ca8	carbonic anhydrase VIII [Source:ZFIN;Acc:ZDB-GENE-050417-26]	2	22196974	22220465	1	protein_coding	NM_001017571.1	2174	NM_001017571.1		ca8	468.664	3.82648	14.1868	3.86647e-33	1.90866e-31	2.75989	6.77343	8.91144e-16	4.04414e-15	-1.06659	0.477445	0.00124417	0.00322002	535.8	1413.8	937.5	730.9	375.3	558.1	355.7	45.3	69.5	61.7	71.9	9.19706	10.5173	9.95005	9.61161	8.73473	9.25114	8.66648	6.49248	6.85669	6.75057	6.88826
ENSDARG00000102300	ca9	carbonic anhydrase IX [Source:ZFIN;Acc:ZDB-GENE-080818-5]	10	6413482	6453356	-1	protein_coding		4165			ca9	12343.3	-1.90381	0.267237	0.000184311	0.000509063	-9.01075	0.00193863	1.46836e-58	5.00137e-57	-7.10694	0.00725434	4.32466e-37	5.20709e-35	10028.7	1726.4	3345.3	12837.6	36.9	26.5	66.3	28238	28387.2	31057.7	20025.6	13.2993	10.7963	11.7302	13.654	6.33475	6.10592	6.81386	14.788	14.7956	14.9251	14.2933
ENSDARG00000043451	cab39	calcium binding protein 39 [Source:ZFIN;Acc:ZDB-GENE-040625-158]	15	40130409	40155878	1	protein_coding	NM_001002145.1	1759	NM_001002145.1	Dr.108624	cab39	2054.03	-1.57969	0.334553	7.5849e-22	1.38418e-20	-3.14341	0.113172	5.81666e-68	3.06012e-66	-1.56372	0.338278	5.64656e-18	1.16925e-16	1542.9	1090.1	1390.5	1293.6	508	473.4	360.3	3600.9	4050.9	3649.1	4634.6	10.6391	10.1571	10.4942	10.3938	9.12689	9.03466	8.68296	11.8349	12.0025	11.8538	12.1944
ENSDARG00000096877	cab39		15	40157680	40159211	1	lincRNA		1404				1418.97	-1.10457	0.465041	5.67608e-12	3.96613e-11	-2.63536	0.160945	1.92987e-50	4.70039e-49	-1.53079	0.346087	5.01198e-18	1.04797e-16	1149.4	1337.2	1075.8	1011.4	435.6	412	333.6	2996.5	2237.5	2127.3	2492.5	10.2302	10.4399	10.1389	10.054	8.92635	8.85439	8.58549	11.5739	11.1609	11.0897	11.3132
ENSDARG00000036658	cab39l	calcium binding protein 39-like [Source:ZFIN;Acc:ZDB-GENE-041114-204]	1	45907270	45926051	1	protein_coding		3359	, NM_001007327.1	,	cab39l, cab39l	3844.12	0.140762	1.10249	0.0846426	0.132975	-0.260511	0.834792	0.00323008	0.00537804	-0.401273	0.75719	5.37652e-06	2.17414e-05	4353.3	4300.3	4260.3	4173.9	3513.5	2980.3	3203.3	4116.1	3847.8	3916.5	3620.1	12.1051	12.0876	12.0743	12.0451	11.7999	11.5662	11.6686	12.0252	11.9293	11.9544	11.8424
ENSDARG00000021374	cab39l1	calcium binding protein 39, like 1 [Source:ZFIN;Acc:ZDB-GENE-040426-2897]	14	31136659	31149096	-1	protein_coding	NM_213501.1	4424	NM_213501.1		cab39l1	2304.42	0.0232083	1.01622	0.878517	0.911368	0.582376	1.49731	0.000373023	0.000690539	0.559168	1.47342	0.000623659	0.00171274	2030.5	1945	1941.3	2285.5	2817.9	2551.3	3706.6	1759	2269.1	2120.5	1921.9	11.0241	10.9636	10.961	11.1908	11.4868	11.3462	11.876	10.8226	11.1806	11.0851	10.9468
ENSDARG00000079326	cabin1	calcineurin binding protein 1 [Source:ZFIN;Acc:ZDB-GENE-030131-1735]	8	51793205	51947135	-1	protein_coding		6925	, NM_001245969.1	,	,	1201.56	0.168735	1.12407	0.387449	0.480055	-0.245159	0.843723	0.245636	0.298191	-0.413895	0.750594	0.0495911	0.085547	1537.2	988.6	1598.5	1268.2	1196.2	861	972.8	1007	1171.4	1406.4	1209.7	10.634	10.0228	10.6886	10.3664	10.2854	9.83389	10.0007	10.0481	10.2564	10.5101	10.301
ENSDARG00000099395	cables1	Cdk5 and Abl enzyme substrate 1 [Source:ZFIN;Acc:ZDB-GENE-070912-509]	2	4461665	4513167	1	protein_coding		2406	, NM_001105665.1	,	cables1, cables1	188.482	-0.169078	0.889411	0.625033	0.703705	-1.03846	0.486846	0.00582467	0.00936519	-0.869384	0.547381	0.0208267	0.0399711	219.4	117.1	161.9	320.2	141.4	87.9	103.4	147.6	267.3	311.9	195.2	8.07252	7.36914	7.72087	8.53418	7.5709	7.07874	7.24088	7.61776	8.31067	8.50126	7.93486
ENSDARG00000076964	cables2a	Cdk5 and Abl enzyme substrate 2a [Source:ZFIN;Acc:ZDB-GENE-091118-58]	23	30971482	30992776	1	protein_coding		1945			cables2a	811.891	-0.5387	0.688391	0.187911	0.263605	-1.74712	0.297895	7.71607e-05	0.000153723	-1.20842	0.432741	0.00626175	0.0137968	443	1033.8	1221.9	514.6	406.1	301.8	317.3	1346.1	539.9	911.7	1894.5	8.94837	10.0842	10.3148	9.14386	8.83586	8.46041	8.52273	10.4491	9.20726	9.91191	10.9266
ENSDARG00000017154	cables2b	Cdk5 and Abl enzyme substrate 2b [Source:ZFIN;Acc:ZDB-GENE-090313-249]	23	9153221	9202678	1	protein_coding		1764			cables2b	57.4476	0.616772	1.53344	0.078427	0.124349	1.19703	2.29267	0.00130108	0.00225896	0.580255	1.49511	0.108795	0.168854	38.9	65.5	66.3	58.3	120	77.3	58.1	28.5	50.5	44.6	24	6.37536	6.80334	6.81482	6.70127	7.39424	6.95581	6.69855	6.15379	6.58052	6.47936	6.04262
ENSDARG00000019990	cabp1a	calcium binding protein 1a [Source:ZFIN;Acc:ZDB-GENE-041010-36]	8	39856412	39870029	-1	protein_coding	NM_001005962.1	996	NM_001005962.1	Dr.36731	cabp1a	2.26793	-2.71974	0.151802	0.0710233	0.113953	-1.82485	0.28227	0.233678	0.285197	0.894883	1.85946	0.569977	0.660346	1.4	0	0	0	0.7	0	2.3	0	13.7	6.9	0	5.0447	4.70993	4.70993	4.70993	4.94054	4.70993	5.13832	4.70993	5.73157	5.44046	4.70993
ENSDARG00000033411	cabp1b	calcium binding protein 1b [Source:ZFIN;Acc:ZDB-GENE-040718-111]	10	41487375	41528487	-1	protein_coding	NM_001002414.1	1335	NM_001002414.1	Dr.87596	cabp1b	12.2754	2.64203	6.24211	NA	NA	6.41418	85.2826	NA	NA	3.77215	13.6625	NA	NA	2.1	0	0	6.8	26.1	23.3	76.7	0	0	0	0	5.11948	4.70993	4.70993	5.43544	6.09751	6.02516	6.94848	4.70993	4.70993	4.70993	4.70993
ENSDARG00000052016	cabp2a	calcium binding protein 2a [Source:ZFIN;Acc:ZDB-GENE-050913-25]	1	43425989	43440139	1	protein_coding		1794	, NM_001030268.1	Dr.133604, Dr.133604	cabp2a, cabp2a	7.49353	0.376447	1.29814	0.702201	0.770061	3.66527	12.6869	0.000116855	0.000228878	3.28883	9.77316	0.000234183	0.000696988	1.4	1.8	1.1	3.4	4.7	20.1	44.2	1.3	2.1	2.3	0	5.0447	5.09181	5.0084	5.22562	5.31624	5.93759	6.47244	5.03012	5.11772	5.13469	4.70993
ENSDARG00000052277	cabp2b	calcium binding protein 2b [Source:ZFIN;Acc:ZDB-GENE-081028-55]	14	47236166	47313867	1	protein_coding		4874		Dr.123104		25.8561	1.41409	2.66492	0.0039375	0.00858527	1.64827	3.13457	0.00156398	0.00269442	0.234174	1.17623	0.631569	0.71493	16.3	53.5	34.8	22	33.5	57.2	20.9	12.9	11.6	11.4	10.3	5.82012	6.628	6.29389	5.98935	6.26581	6.68476	5.96032	5.7047	5.65261	5.6466	5.59957
ENSDARG00000008866	cabp4	calcium binding protein 4 [Source:ZFIN;Acc:ZDB-GENE-081104-291]	8	13764522	13785393	-1	protein_coding		506				3.78801	0.206519	1.1539	0.827388	0.872798	-0.955241	0.515755	0.367369	0.426773	-1.16176	0.446967	0.266211	0.358923	1.4	7.4	2.2	8.4	3.4	0	2.3	0	7.4	4.6	4.6	5.0447	5.4672	5.13128	5.51901	5.22342	4.70993	5.13832	4.70993	5.46667	5.30849	5.30817
ENSDARG00000002576	cabp5a	calcium binding protein 5a [Source:ZFIN;Acc:ZDB-GENE-040426-1655]	12	3811344	3824994	1	protein_coding		1554	, NM_200698.2	,	cabp5a, cabp5a	42.5269	2.18031	4.53252	NA	NA	2.79117	6.92191	NA	NA	0.610856	1.52717	NA	NA	62.3	35	49.5	50.7	94.5	36	97.6	7.8	11.6	16	6.8	6.75889	6.29797	6.56316	6.58339	7.14983	6.31769	7.1825	5.48642	5.65261	5.81088	5.44007
ENSDARG00000028485	cabp5b	calcium binding protein 5b [Source:ZFIN;Acc:ZDB-GENE-050522-146]	3	15147024	15167592	1	protein_coding	NM_001020732.1	1163	NM_001020732.1	Dr.23234	cabp5b	2.36578	-2.22992	0.213171	NA	NA	1.34507	2.54043	NA	NA	3.57499	11.9173	NA	NA	0	0	0	0.8	2.7	3.2	11.6	1.3	5.3	0	1.1	4.70993	4.70993	4.70993	4.96881	5.16969	5.2101	5.65441	5.03012	5.35155	4.70993	5.01066
ENSDARG00000078272	CABP7 (1 of many)	calcium binding protein 7 [Source:HGNC Symbol;Acc:HGNC:20834]	5	11002277	11009863	-1	protein_coding		580				46.1457	4.4731	22.2094	2.2428e-08	1.04927e-07	3.27818	9.70134	0.000114721	0.00022498	-1.19491	0.436813	0.125601	0.190548	20.5	167.8	173.1	13.5	27.5	62.5	29.1	1.3	3.2	3.4	5.7	5.94909	7.76176	7.79685	5.7257	6.13008	6.76178	6.16733	5.03012	5.20855	5.22922	5.37761
ENSDARG00000060846	cabp7b	calcium binding protein 7b [Source:ZFIN;Acc:ZDB-GENE-060526-366]	5	31486295	31492703	-1	protein_coding		642		Dr.114948	cabp7b	0	NA	NA	NA	NA	NA	NA	NA	NA	NA	NA	NA	NA	0	0	0	0	0	0	0	0	0	0	0	4.70993	4.70993	4.70993	4.70993	4.70993	4.70993	4.70993	4.70993	4.70993	4.70993	4.70993
ENSDARG00000092634	CABZ01000634.1		KN150173.1	20896	27839	-1	protein_coding		990		Dr.113439		0	NA	NA	NA	NA	NA	NA	NA	NA	NA	NA	NA	NA	0	0	0	0	0	0	0	0	0	0	0	4.70993	4.70993	4.70993	4.70993	4.70993	4.70993	4.70993	4.70993	4.70993	4.70993	4.70993
ENSDARG00000098602	CABZ01001434.1		KN149936.1	9159	14635	1	protein_coding		564				15.6683	-0.881187	0.542921	0.516064	0.606346	6.49524	90.2116	5.09509e-08	1.33945e-07	7.37643	166.16	6.12944e-10	4.49269e-09	0	0	0	0	18.8	33.9	118.6	0	0	1.1	0	4.70993	4.70993	4.70993	4.70993	5.89767	6.27394	7.3819	4.70993	4.70993	5.01082	4.70993
ENSDARG00000104377	CABZ01001448.1		KN149933.1	3005	3890	1	pseudogene		885				0.256929	0.495721	1.41003	0.769505	NA	0.298415	1.22979	0.858625	NA	-0.197306	0.872178	0.906253	NA	0	0.9	0	0.8	0	1.1	0	0	0	0	0	4.70993	4.98036	4.70993	4.96881	4.70993	4.99967	4.70993	4.70993	4.70993	4.70993	4.70993
ENSDARG00000087201	CABZ01001457.1		4	56817992	56818966	-1	protein_coding		798				0	NA	NA	NA	NA	NA	NA	NA	NA	NA	NA	NA	NA	0	0	0	0	0	0	0	0	0	0	0	4.70993	4.70993	4.70993	4.70993	4.70993	4.70993	4.70993	4.70993	4.70993	4.70993	4.70993
ENSDARG00000101149	CABZ01001464.1		4	30662757	30668776	1	protein_coding		1059				26.3577	-1.9764	0.254123	3.91411e-06	1.37144e-05	-3.4066	0.0942998	2.47215e-10	7.75272e-10	-1.4302	0.371079	0.0102329	0.0213337	18.4	12	13.5	11	7.4	5.3	1.2	31.1	46.3	65.1	78.7	5.88675	5.66864	5.72463	5.62894	5.46688	5.35353	5.01341	6.21284	6.50995	6.79847	6.97313
ENSDARG00000100415	CABZ01002188.1		KN149732.1	11675	12673	-1	protein_coding		999			LOC108182318	7.3261	-1.70219	0.30732	NA	NA	-3.11314	0.115572	NA	NA	-1.41095	0.376063	NA	NA	2.8	10.1	3.4	0.8	2.7	1.1	0	7.8	7.4	11.4	33.1	5.18231	5.59423	5.22507	4.96881	5.16969	4.99967	4.70993	5.48642	5.46667	5.6466	6.25709
ENSDARG00000103241	CABZ01002280.1		KN150262.1	441	26815	-1	protein_coding		990				27.2108	-1.99634	0.250634	1.62099e-05	5.22193e-05	-2.98369	0.126421	4.13227e-08	1.09503e-07	-0.987344	0.504406	0.0792755	0.128518	20.5	12	7.9	13.5	1.3	8.5	11.6	68.6	52.6	41.1	61.6	5.94909	5.66864	5.49141	5.7257	5.03572	5.52011	5.65441	6.84534	6.61435	6.41715	6.74961
ENSDARG00000098337	CABZ01002281.1		KN150262.1	45395	52501	-1	protein_coding		639				0	NA	NA	NA	NA	NA	NA	NA	NA	NA	NA	NA	NA	0	0	0	0	0	0	0	0	0	0	0	4.70993	4.70993	4.70993	4.70993	4.70993	4.70993	4.70993	4.70993	4.70993	4.70993	4.70993
ENSDARG00000102897	CABZ01002345.1		4	70443121	70457107	1	protein_coding		1465				27.531	-1.81411	0.28438	0.000172952	0.000479555	-3.70684	0.0765825	1.24271e-09	3.71775e-09	-1.89273	0.269296	0.00240228	0.00584467	26.9	17.5	12.4	5.9	3.4	6.4	2.3	54.4	37.9	49.1	86.7	6.11608	5.85973	5.68303	5.38946	5.22342	5.41382	5.13832	6.64164	6.35518	6.55765	7.06572
ENSDARG00000098192	CABZ01002718.1		4	66384944	66401187	-1	protein_coding	NM_001328003.1	3669	NM_001328003.1, NM_001328003.1, NM_001328003.1, NM_001328003.1	, , ,	LOC101884053, LOC101884305, LOC101885668, znf1034	41.8061	-1.42284	0.372978	4.18096e-08	1.8903e-07	-2.71992	0.151782	4.54028e-16	2.09529e-15	-1.29709	0.406947	0.000182022	0.00055347	31.1	29.5	28.1	26.2	10.7	15.9	8.1	69.9	74.7	67.4	98.1	6.21452	6.17777	6.145	6.09893	5.61827	5.8073	5.50425	6.86236	6.92395	6.82945	7.18778
ENSDARG00000098901	CABZ01002768.1		KN150332.1	622	5785	1	protein_coding		1151				106.208	-1.27869	0.412169	0.0478269	0.0806915	-2.28508	0.205175	0.00108382	0.00190122	-1.00638	0.497792	0.151109	0.223226	45.3	111.6	120.3	25.3	48.2	56.1	3.5	165.7	97.9	170.2	324.1	6.49234	7.31869	7.39711	6.0779	6.54298	6.66878	5.23365	7.74708	7.18503	7.77778	8.54933
ENSDARG00000100404	CABZ01002768.2		KN150332.1	9290	10435	-1	protein_coding		1146				85.7659	-2.56605	0.168866	4.32569e-08	1.94931e-07	-4.06834	0.0596083	4.57261e-14	1.85152e-13	-1.50229	0.352992	0.00619102	0.0136635	34	16.6	50.6	27	6	22.2	4.6	221.3	143.1	126.8	291	6.27563	5.83053	6.5816	6.11955	5.39601	5.99679	5.31358	8.08297	7.58428	7.45329	8.41513
ENSDARG00000105078	CABZ01002809.1		KN150162.1	4256	4885	-1	protein_coding		348				0.105664	0	1	1	NA	0.2625	1.19956	0.875492	NA	0.437125	1.3539	0.794154	NA	0	0	0	0	0	0	1.2	0	0	0	0	4.70993	4.70993	4.70993	4.70993	4.70993	4.70993	5.01341	4.70993	4.70993	4.70993	4.70993
ENSDARG00000102378	CABZ01003056.1		KN150084.1	3880	9722	1	protein_coding		2623				0.738298	-2.20202	0.217333	0.155877	NA	-0.587639	0.665431	0.708731	0.75221	1.61438	3.06181	0.313265	NA	0	0	0	0	1.3	0	1.2	0	1.1	1.1	3.4	4.70993	4.70993	4.70993	4.70993	5.03572	4.70993	5.01341	4.70993	4.99876	5.01082	5.22894
ENSDARG00000099017	CABZ01003344.1		KN149847.1	41468	61677	-1	protein_coding		1485				6.68506	-0.892054	0.538846	0.244611	0.329033	-2.0847	0.235744	0.0189049	0.0282204	-1.19265	0.437498	0.184393	0.264042	5	1.8	11.2	5.1	3.4	3.2	0	15.5	2.1	11.4	14.8	5.33278	5.09181	5.63928	5.33987	5.22342	5.2101	4.70993	5.79556	5.11772	5.6466	5.77202
ENSDARG00000102600	CABZ01003344.2		KN149847.1	66755	67936	-1	protein_coding		1182				10.3604	-2.18427	0.220024	0.00170199	0.00396956	-3.19792	0.108976	0.000103879	0.000204618	-1.01365	0.49529	0.236777	0.326362	7.8	0	4.5	5.9	2	4.2	0	16.8	17.9	20.6	34.2	5.48734	4.70993	5.30372	5.38946	5.10852	5.28653	4.70993	5.8378	5.87119	5.95024	6.28122
ENSDARG00000102042	CABZ01004876.1		KN150578.1	14229	42861	1	protein_coding		921				1.69259	0.923437	1.89663	NA	NA	2.0326	4.09143	NA	NA	1.10917	2.15721	NA	NA	3.5	0.9	0	0.8	0.7	1.1	9.3	0	0	2.3	0	5.23748	4.98036	4.70993	4.96881	4.94054	4.99967	5.55762	4.70993	4.70993	5.13469	4.70993
ENSDARG00000099010	CABZ01004882.1		KN150578.1	90036	91164	1	protein_coding		1129				5.66311	-0.45115	0.73146	0.484686	0.576188	-0.941964	0.520524	0.194005	0.24142	-0.490815	0.711623	0.50004	0.596427	6.4	9.2	2.2	3.4	2.7	5.3	3.5	3.9	6.3	11.4	8	5.41464	5.55423	5.13128	5.22562	5.16969	5.35353	5.23365	5.26227	5.41166	5.6466	5.4972
ENSDARG00000101346	CABZ01004882.2		KN150578.1	71390	100073	-1	protein_coding		1275				2.58678	-0.0864388	0.941845	NA	NA	-0.967557	0.511371	NA	NA	-0.881118	0.542946	NA	NA	5	1.8	2.2	2.5	2	0	2.3	1.3	2.1	8	1.1	5.33278	5.09181	5.13128	5.15712	5.10852	4.70993	5.13832	5.03012	5.11772	5.49762	5.01066
ENSDARG00000098113	CABZ01007222.1		15	29962216	29984669	-1	protein_coding		2753				86.6975	-0.316038	0.803273	0.391849	0.484137	-0.662864	0.631623	0.0982603	0.130296	-0.346827	0.786312	0.386725	0.486173	104	71.9	89.9	70.1	71.7	73.1	52.3	155.3	49.5	68.6	147.2	7.2467	6.8887	7.101	6.86538	6.88575	6.90325	6.60927	7.67465	6.56325	6.84466	7.61524
ENSDARG00000098767	CABZ01007829.1		7	2833649	2834274	1	protein_coding		348				0	NA	NA	NA	NA	NA	NA	NA	NA	NA	NA	NA	NA	0	0	0	0	0	0	0	0	0	0	0	4.70993	4.70993	4.70993	4.70993	4.70993	4.70993	4.70993	4.70993	4.70993	4.70993	4.70993
ENSDARG00000039724	CABZ01007893.1		4	2468942	2497733	-1	protein_coding		1635				38.5148	-1.14212	0.453093	NA	NA	-1.22287	0.428429	NA	NA	-0.0807517	0.945565	NA	NA	33.3	21.2	34.8	18.6	35.5	8.5	31.4	59.5	62.1	50.3	68.5	6.26066	5.96844	6.29389	5.8924	6.30767	5.52011	6.21986	6.71952	6.75626	6.57647	6.84367
ENSDARG00000102208	CABZ01008072.1		20	49389737	49389892	-1	protein_coding		156				0	NA	NA	NA	NA	NA	NA	NA	NA	NA	NA	NA	NA	0	0	0	0	0	0	0	0	0	0	0	4.70993	4.70993	4.70993	4.70993	4.70993	4.70993	4.70993	4.70993	4.70993	4.70993	4.70993
ENSDARG00000103677	CABZ01008730.1		11	20061717	20064117	1	protein_coding		1993			LOC799881	1.92059	-0.0731937	0.950531	NA	NA	-0.131926	0.912612	NA	NA	-0.0587322	0.960107	NA	NA	0.7	0	0	6.8	0	2.1	3.5	1.3	1.1	1.1	4.6	4.94691	4.70993	4.70993	5.43544	4.70993	5.11899	5.23365	5.03012	4.99876	5.01082	5.30817
ENSDARG00000022727	CABZ01009157.1		23	24421255	24468243	-1	protein_coding		6513			epha2b	5191.61	-0.315354	0.803654	0.176231	0.249906	-0.0804503	0.945762	0.749174	0.78839	0.234903	1.17683	0.350518	0.449327	4413.5	4573.3	5623.9	3642.4	6999.5	4613.4	4507.4	4821.5	4911.9	5085.3	7915.7	12.1247	12.1754	12.4707	11.8512	12.7838	12.1878	12.1547	12.2508	12.2773	12.3268	12.96
ENSDARG00000100832	CABZ01009451.1		15	42604094	42614817	1	protein_coding		2863				53.2714	0.149299	1.10903	0.675893	0.747498	1.30322	2.4678	0.000495119	0.000904369	1.15393	2.22519	0.00170476	0.00428731	35.4	56.3	46.1	26.2	97.2	57.2	120.9	28.5	31.6	35.4	51.4	6.30501	6.67066	6.50614	6.09893	7.17772	6.68476	7.40236	6.15379	6.22409	6.30564	6.5941
ENSDARG00000105164	CABZ01009511.1		KN150608.1	7297	11100	1	protein_coding		1278				0.236829	0.153578	1.11233	0.927666	NA	-0.411089	0.752056	0.806163	NA	-0.564667	0.676111	0.736086	NA	0.7	0	0	0.8	0	0	0	0	1.1	0	0	4.94691	4.70993	4.70993	4.96881	4.70993	4.70993	4.70993	4.70993	4.99876	4.70993	4.70993
ENSDARG00000101123	CABZ01009512.1		KN150608.1	82724	134744	1	protein_coding		3238				1.43037	-0.368561	0.774555	0.736646	NA	-1.43899	0.368825	0.253003	0.306165	-1.07043	0.476177	0.395018	0.494598	1.4	3.7	0	0.8	0.7	1.1	0	1.3	1.1	2.3	3.4	5.0447	5.24844	4.70993	4.96881	4.94054	4.99967	4.70993	5.03012	4.99876	5.13469	5.22894
ENSDARG00000104201	CABZ01009512.2		KN150608.1	3617	107138	1	protein_coding		1311				1.26781	-1.5667	0.337581	0.1926	NA	-1.50093	0.353325	0.239383	0.291395	0.0657642	1.04664	0.960832	0.973251	0.7	1.8	0	0	0	1.1	1.2	2.6	3.2	2.3	1.1	4.94691	5.09181	4.70993	4.70993	4.70993	4.99967	5.01341	5.16182	5.20855	5.13469	5.01066
ENSDARG00000104424	CABZ01009512.3		KN150608.1	59570	64813	1	protein_coding		2145				2.90534	-0.166754	0.890845	0.86138	0.89872	-0.109359	0.927	0.914329	0.930091	0.0573949	1.04059	0.954602	0.968567	1.4	3.7	0	5.9	6	1.1	1.2	2.6	2.1	4.6	3.4	5.0447	5.24844	4.70993	5.38946	5.39601	4.99967	5.01341	5.16182	5.11772	5.30849	5.22894
ENSDARG00000056339	CABZ01009708.1		16	21686384	21723362	-1	protein_coding		2479				147.062	-1.56921	0.336993	2.74624e-08	1.27294e-07	-1.56729	0.337441	3.08251e-07	7.63476e-07	0.00191712	1.00133	0.995082	0.996896	83.5	98.7	96.7	63.4	109.2	82.6	62.8	233	322.1	160	305.9	7.02915	7.19319	7.17261	6.77418	7.29661	7.0187	6.7657	8.14419	8.54133	7.70747	8.47685
ENSDARG00000099955	CABZ01009880.1		3	12089188	12107222	1	protein_coding		3646			LOC100000748	213.705	0.695184	1.61909	7.00941e-05	0.000206245	0.445945	1.36221	0.0186663	0.0278832	-0.24924	0.84134	0.176631	0.254988	208.8	320	283.3	235.7	236.6	205.5	216.2	152.7	149.5	178.2	164.3	8.01389	8.53335	8.38182	8.15824	8.16243	7.99504	8.05504	7.65594	7.63183	7.83013	7.73792
ENSDARG00000105027	CABZ01011067.1		2	37965038	37967103	-1	protein_coding		672			LOC103910098	0	NA	NA	NA	NA	NA	NA	NA	NA	NA	NA	NA	NA	0	0	0	0	0	0	0	0	0	0	0	4.70993	4.70993	4.70993	4.70993	4.70993	4.70993	4.70993	4.70993	4.70993	4.70993	4.70993
ENSDARG00000101741	CABZ01011444.1		KN150272.1	1167	1280	-1	miRNA		114				0	NA	NA	NA	NA	NA	NA	NA	NA	NA	NA	NA	NA	0	0	0	0	0	0	0	0	0	0	0	4.70993	4.70993	4.70993	4.70993	4.70993	4.70993	4.70993	4.70993	4.70993	4.70993	4.70993
ENSDARG00000099232	CABZ01011447.1		KN150272.1	11946	31607	-1	protein_coding		609				43.3079	-1.76615	0.293993	0.000306964	0.000816811	-3.85174	0.0692645	9.01575e-11	2.91962e-10	-2.08559	0.235599	0.000537777	0.00149431	26.2	35	28.1	13.5	11.4	4.2	0	68.6	62.1	91.4	135.8	6.09878	6.29797	6.145	5.7257	5.6453	5.28653	4.70993	6.84534	6.75626	7.11696	7.527
ENSDARG00000053454	CABZ01012082.1		6	44593202	44678137	-1	protein_coding		2916			cntn3b	3.2477	-0.714046	0.609608	0.559441	0.64615	1.21451	2.32062	0.326532	0.384508	1.92856	3.80674	0.122903	0.186985	0	0	2.2	3.4	11.4	5.3	3.5	0	4.2	5.7	0	4.70993	4.70993	5.13128	5.22562	5.6453	5.35353	5.23365	4.70993	5.28474	5.37797	4.70993
ENSDARG00000105252	CABZ01012147.1		3	31230199	31233658	-1	protein_coding		1705				29.9155	0.721384	1.64876	NA	NA	0.864262	1.82041	NA	NA	0.142878	1.10411	NA	NA	55.9	23.1	22.5	33.8	53.6	31.8	26.7	11.6	22.1	24	24	6.66543	6.01868	6.00332	6.27195	6.6299	6.22845	6.11217	5.65544	5.99301	6.0433	6.04262
ENSDARG00000100377	CABZ01012885.1		18	32644620	32649658	1	protein_coding		3990			LOC100007225	0	NA	NA	NA	NA	NA	NA	NA	NA	NA	NA	NA	NA	0	0	0	0	0	0	0	0	0	0	0	4.70993	4.70993	4.70993	4.70993	4.70993	4.70993	4.70993	4.70993	4.70993	4.70993	4.70993
ENSDARG00000101415	CABZ01013771.1		KN150490.1	18980	22084	-1	protein_coding		666				0.544672	1.28659	2.43951	NA	NA	0.387826	1.30842	NA	NA	-0.898764	0.536346	NA	NA	0.7	0	0	4.2	0	1.1	0	0	0	0	0	4.94691	4.70993	4.70993	5.28573	4.70993	4.99967	4.70993	4.70993	4.70993	4.70993	4.70993
ENSDARG00000102405	CABZ01014575.1		8	3715734	3715823	1	miRNA		90				0	NA	NA	NA	NA	NA	NA	NA	NA	NA	NA	NA	NA	0	0	0	0	0	0	0	0	0	0	0	4.70993	4.70993	4.70993	4.70993	4.70993	4.70993	4.70993	4.70993	4.70993	4.70993	4.70993
ENSDARG00000091235	CABZ01015525.1		4	43458042	43461082	1	protein_coding		2128				5.12247	3.62979	12.3787	0.00185016	0.00428987	5.01542	32.3439	2.2644e-05	4.75554e-05	1.38563	2.61287	0.134242	0.201716	3.5	10.1	3.4	0.8	6.7	20.1	11.6	0	0	0	0	5.23748	5.59423	5.22507	4.96881	5.43239	5.93759	5.65441	4.70993	4.70993	4.70993	4.70993
ENSDARG00000092080	CABZ01015530.1		4	43535589	43538044	-1	protein_coding		755				3.99427	-2.49039	0.177958	0.00105967	0.00256928	-4.16634	0.0556938	0.000135362	0.000263167	-1.67595	0.312961	0.147128	0.218142	1.4	1.8	1.1	1.7	0	1.1	0	9.1	9.5	10.3	8	5.0447	5.09181	5.0084	5.07555	4.70993	4.99967	4.70993	5.54701	5.56528	5.60004	5.4972
ENSDARG00000103855	CABZ01016079.1		17	4626815	4626922	-1	miRNA		108				0	NA	NA	NA	NA	NA	NA	NA	NA	NA	NA	NA	NA	0	0	0	0	0	0	0	0	0	0	0	4.70993	4.70993	4.70993	4.70993	4.70993	4.70993	4.70993	4.70993	4.70993	4.70993	4.70993
ENSDARG00000103843	CABZ01016432.1		5	54019950	54026475	-1	protein_coding		946			LOC571789	9.74609	-0.0333768	0.977131	0.957721	0.972226	1.21134	2.31552	0.0595873	0.0821164	1.24472	2.36972	0.0485894	0.084022	6.4	5.5	5.6	10.1	12.1	26.5	12.8	2.6	7.4	3.4	14.8	5.41464	5.36759	5.37266	5.594	5.67147	6.10592	5.69882	5.16182	5.46667	5.22922	5.77202
ENSDARG00000086945	CABZ01016547.1		12	2345031	2349371	-1	protein_coding		4341				35.9038	0.477293	1.39213	0.650336	0.725393	6.20396	73.719	1.12456e-09	3.37306e-09	5.72667	52.9541	2.05047e-09	1.39466e-08	2.1	0.9	1.1	2.5	23.5	295.5	65.1	0	4.2	0	0	5.11948	4.98036	5.0084	5.15712	6.02923	8.43399	6.79801	4.70993	5.28474	4.70993	4.70993
ENSDARG00000042197	CABZ01016549.1		12	2324312	2335627	1	protein_coding		1038				0.341004	-0.83816	0.559356	NA	NA	-0.365485	0.776208	NA	NA	0.472675	1.38768	NA	NA	0	0	0	0	0	0	1.2	2.6	0	0	0	4.70993	4.70993	4.70993	4.70993	4.70993	4.70993	5.01341	5.16182	4.70993	4.70993	4.70993
ENSDARG00000104156	CABZ01017151.1		KN149730.1	3790	6887	1	protein_coding		870				1159.83	-1.08264	0.472165	9.33184e-11	5.69173e-10	-2.46736	0.180822	4.25506e-41	6.83597e-40	-1.38472	0.382963	5.76084e-14	7.22447e-13	1014.9	795.9	1047.7	886.3	434.2	365.4	268.5	2069.7	1767.1	2040.5	2068	10.0588	9.72692	10.1025	9.87333	8.92236	8.70072	8.31599	11.051	10.829	11.031	11.0498
ENSDARG00000099886	CABZ01017336.1		KN150213.1	287	397	-1	miRNA		111				0	NA	NA	NA	NA	NA	NA	NA	NA	NA	NA	NA	NA	0	0	0	0	0	0	0	0	0	0	0	4.70993	4.70993	4.70993	4.70993	4.70993	4.70993	4.70993	4.70993	4.70993	4.70993	4.70993
ENSDARG00000104652	CABZ01017723.1		KN150666.1	729	13375	1	protein_coding		3347				385.167	-1.47775	0.359049	6.42308e-08	2.83185e-07	-2.28312	0.205453	2.10267e-14	8.71279e-14	-0.805372	0.572214	0.0073207	0.0158586	172	304.3	268.7	256.9	95.8	198	134.8	783.1	551.5	590.7	881	7.78939	8.47064	8.31676	8.26194	7.16385	7.95202	7.51913	9.70497	9.2353	9.32632	9.8652
ENSDARG00000099007	CABZ01017725.1		KN150666.1	45559	55995	-1	protein_coding		993			LOC108182290	2.74259	-0.733599	0.601402	0.398645	0.490767	-3.17774	0.110511	0.00757674	0.0119742	-2.44414	0.183756	0.0415779	0.0733475	2.1	4.6	3.4	0.8	0.7	0	0	3.9	2.1	4.6	8	5.11948	5.31114	5.22507	4.96881	4.94054	4.70993	4.70993	5.26227	5.11772	5.30849	5.4972
ENSDARG00000101426	CABZ01017733.1		KN150667.1	3745	9687	-1	protein_coding		2139				45.7608	-2.23432	0.212521	2.18497e-06	7.92835e-06	-2.91195	0.132866	3.70897e-08	9.86935e-08	-0.677628	0.625192	0.212331	0.297439	10.6	18.4	29.2	22	5.4	15.9	16.3	111.3	50.5	68.6	155.2	5.61392	5.88806	6.17123	5.98935	5.35744	5.8073	5.81993	7.31616	6.58052	6.84466	7.67384
ENSDARG00000104670	CABZ01017733.2		KN150667.1	13172	21778	1	protein_coding		2561			LOC100536649	175.162	-1.67662	0.312815	1.11504e-07	4.78487e-07	-3.87399	0.0682045	1.42004e-25	1.10688e-24	-2.19737	0.218035	4.17321e-09	2.72684e-08	87.1	115.3	138.3	98.9	14.1	32.8	24.4	415.5	224.2	278.8	497.6	7.06926	7.35253	7.54646	7.19499	5.74547	6.25142	6.05404	8.86532	8.09813	8.36208	9.09983
ENSDARG00000100328	CABZ01017734.1		KN150667.1	25615	38637	1	protein_coding		2335				24.4198	-0.957586	0.514918	0.00804866	0.0164122	-1.8852	0.270706	9.9265e-06	2.15883e-05	-0.927613	0.525727	0.0329982	0.0597666	16.3	17.5	24.7	22	9.4	15.9	5.8	57	31.6	35.4	33.1	5.82012	5.85973	6.06228	5.98935	5.5613	5.8073	5.38363	6.68118	6.22409	6.30564	6.25709
ENSDARG00000100480	CABZ01018268.1		KN149884.1	8390	23780	-1	protein_coding		2394			si:ch73-364h19.2	32.2736	-0.961396	0.51356	NA	NA	-2.36035	0.194743	NA	NA	-1.39896	0.379203	NA	NA	53.1	11.1	15.7	28.7	12.1	7.4	10.5	41.4	76.8	58.3	39.9	6.62158	5.63228	5.80238	6.15965	5.67147	5.46899	5.60748	6.42254	6.94992	6.70081	6.39484
ENSDARG00000103891	CABZ01018409.1		KN150620.1	29404	29517	1	miRNA		114				0	NA	NA	NA	NA	NA	NA	NA	NA	NA	NA	NA	NA	0	0	0	0	0	0	0	0	0	0	0	4.70993	4.70993	4.70993	4.70993	4.70993	4.70993	4.70993	4.70993	4.70993	4.70993	4.70993
ENSDARG00000100245	CABZ01019032.1		KN149846.1	4737	4833	-1	miRNA		97				0	NA	NA	NA	NA	NA	NA	NA	NA	NA	NA	NA	NA	0	0	0	0	0	0	0	0	0	0	0	4.70993	4.70993	4.70993	4.70993	4.70993	4.70993	4.70993	4.70993	4.70993	4.70993	4.70993
ENSDARG00000104821	CABZ01019032.2		KN149846.1	595	2872	-1	protein_coding		1056				0	NA	NA	NA	NA	NA	NA	NA	NA	NA	NA	NA	NA	0	0	0	0	0	0	0	0	0	0	0	4.70993	4.70993	4.70993	4.70993	4.70993	4.70993	4.70993	4.70993	4.70993	4.70993	4.70993
ENSDARG00000104898	CABZ01019032.3		KN149846.1	3702	5412	1	protein_coding		1053				0	NA	NA	NA	NA	NA	NA	NA	NA	NA	NA	NA	NA	0	0	0	0	0	0	0	0	0	0	0	4.70993	4.70993	4.70993	4.70993	4.70993	4.70993	4.70993	4.70993	4.70993	4.70993	4.70993
ENSDARG00000103419	CABZ01019440.1		3	35859016	35859104	1	miRNA		89				0	NA	NA	NA	NA	NA	NA	NA	NA	NA	NA	NA	NA	0	0	0	0	0	0	0	0	0	0	0	4.70993	4.70993	4.70993	4.70993	4.70993	4.70993	4.70993	4.70993	4.70993	4.70993	4.70993
ENSDARG00000100023	CABZ01019474.1		KN150080.1	8916	21154	1	protein_coding		2232				240.076	-1.16756	0.445175	2.97696e-05	9.24714e-05	-2.19849	0.217865	1.00478e-12	3.73531e-12	-1.03093	0.489393	0.000884422	0.00235934	261.9	137.4	169.7	158.8	97.8	98.5	68.6	600.6	317.8	347.3	382.3	8.28546	7.53973	7.77449	7.69969	7.18461	7.19132	6.845	9.34846	8.52485	8.63642	8.7585
ENSDARG00000100364	CABZ01019905.1		3	8294404	8296477	-1	protein_coding		792				1.21018	-0.229248	0.853079	NA	NA	1.65804	3.15587	NA	NA	1.88728	3.69938	NA	NA	0.7	0	1.1	0	0	1.1	8.1	0	0	2.3	0	4.94691	4.70993	5.0084	4.70993	4.70993	4.99967	5.50425	4.70993	4.70993	5.13469	4.70993
ENSDARG00000104193	CABZ01019905.2		3	8281131	8281896	-1	protein_coding		666				0.103864	-0.506393	0.703981	0.76468	NA	-0.446448	0.733847	0.789865	NA	0	1	1	NA	0	0	0	0	0	0	0	0	0	1.1	0	4.70993	4.70993	4.70993	4.70993	4.70993	4.70993	4.70993	4.70993	4.70993	5.01082	4.70993
ENSDARG00000090401	CABZ01020840.1		4	4592932	4603496	-1	protein_coding	NM_001328001.1	1480	NM_001328001.1		LOC101885512	105.567	-0.0960258	0.935607	0.801333	0.852742	0.780616	1.71786	0.0554343	0.0768883	0.876642	1.8361	0.03092	0.0564125	99.8	107.9	65.2	62.5	172.2	65.7	229	79	117.9	66.3	95.9	7.20448	7.284	6.7995	6.76231	7.79099	6.80587	8.1234	6.97565	7.37587	6.81405	7.16424
ENSDARG00000100525	CABZ01020860.1		KN150482.1	4525	14485	-1	protein_coding		786				0.10375	-0.506393	0.703981	0.76468	NA	-0.446448	0.733847	0.789865	NA	0	1	1	NA	0	0	0	0	0	0	0	0	0	0	1.1	4.70993	4.70993	4.70993	4.70993	4.70993	4.70993	4.70993	4.70993	4.70993	4.70993	5.01066
ENSDARG00000102769	CABZ01021220.1		12	41814596	41965517	1	protein_coding		2010			cdh18b	4.14982	0.04734	1.03336	0.953373	0.96894	0.135042	1.09813	0.875644	0.897387	0.0877025	1.06268	0.917426	0.941365	2.1	9.2	4.5	0.8	3.4	5.3	4.6	2.6	7.4	3.4	2.3	5.11948	5.55423	5.30372	4.96881	5.22342	5.35353	5.31358	5.16182	5.46667	5.22922	5.13446
ENSDARG00000099816	CABZ01021435.1		4	71543209	71543307	1	miRNA		99				0	NA	NA	NA	NA	NA	NA	NA	NA	NA	NA	NA	NA	0	0	0	0	0	0	0	0	0	0	0	4.70993	4.70993	4.70993	4.70993	4.70993	4.70993	4.70993	4.70993	4.70993	4.70993	4.70993
ENSDARG00000101390	CABZ01021435.2		4	71542621	71542719	1	miRNA		99				0	NA	NA	NA	NA	NA	NA	NA	NA	NA	NA	NA	NA	0	0	0	0	0	0	0	0	0	0	0	4.70993	4.70993	4.70993	4.70993	4.70993	4.70993	4.70993	4.70993	4.70993	4.70993	4.70993
ENSDARG00000098811	CABZ01021450.1		4	71325450	71334504	-1	protein_coding		1163			LOC101882607	250.941	-0.833158	0.561299	0.00188976	0.0043743	-1.78416	0.290345	1.38199e-09	4.12088e-09	-0.951	0.517274	0.00129028	0.00332891	272.5	190	196.7	210.4	109.9	128.1	97.6	221.3	550.4	399.9	383.5	8.33405	7.90364	7.94415	8.02289	7.30292	7.46446	7.1825	8.08297	9.23277	8.81602	8.76231
ENSDARG00000100390	CABZ01021450.2		4	71354577	71367468	-1	protein_coding		4137			LOC101882721	839.924	-1.33374	0.396739	1.03964e-12	7.78219e-12	-2.36156	0.19458	1.2131e-30	1.2105e-29	-1.02783	0.490449	6.16894e-07	2.90514e-06	595.2	654.8	674.5	448.6	272.1	327.3	270.8	1689.2	1251.4	1279.6	1775.8	9.33649	9.46383	9.50355	8.96469	8.33221	8.56143	8.32654	10.7658	10.3478	10.3788	10.8359
ENSDARG00000102749	CABZ01021450.3		4	71289786	71390457	-1	protein_coding		1583				674.274	-1.6906	0.309798	9.53519e-16	9.76527e-15	-3.13276	0.11401	4.98632e-41	7.98141e-40	-1.44216	0.368015	8.37912e-10	6.03115e-09	548.5	305.3	444	343.9	167.5	133.4	148.8	1177.9	1376.6	1180.2	1590.9	9.22809	8.47441	8.95122	8.62383	7.75965	7.50799	7.62682	10.264	10.4803	10.2668	10.682
ENSDARG00000103157	CABZ01021450.4		4	71340866	71425823	-1	protein_coding		1340			LOC101882667	251.273	-1.15405	0.449361	4.91603e-09	2.49868e-08	-2.0515	0.241233	1.41692e-20	8.46854e-20	-0.897446	0.536836	5.66834e-05	0.000189848	199.6	188.1	218.1	155.5	87.8	133.4	84.8	398.7	392.6	386.2	519.3	7.96103	7.89235	8.06534	7.67566	7.07744	7.50799	7.04442	8.81213	8.79236	8.77129	9.15586
ENSDARG00000102090	CABZ01021453.1		4	71273520	71279036	-1	protein_coding		2923			LOC569391	962.389	-2.05601	0.24048	2.96923e-17	3.52082e-16	-3.7147	0.0761666	1.45346e-43	2.62259e-42	-1.65868	0.316728	7.62723e-10	5.52626e-09	712.7	378.1	477.7	381.9	140.1	202.3	117.4	1838	2087	1984.5	2266.5	9.57769	8.74435	9.04655	8.7571	7.56049	7.97676	7.37155	10.8842	11.0628	10.9919	11.179
ENSDARG00000101974	CABZ01021454.1		4	71239374	71251160	1	protein_coding		3276				516.804	-1.75043	0.297213	1.16562e-12	8.68097e-12	-2.79021	0.144565	6.02275e-25	4.51716e-24	-1.03978	0.4864	0.000133723	0.000418204	397.7	213	327.1	258.5	130.7	186.4	117.4	1035.5	838.8	891.2	1288.5	8.80918	8.03766	8.56088	8.26991	7.48539	7.88165	7.37155	10.0864	9.79829	9.88076	10.3883
ENSDARG00000103279	CABZ01021454.2		4	71220697	71235970	-1	protein_coding		1300				29.2436	-0.849574	0.554949	0.00774763	0.015885	-1.17168	0.443905	0.00102254	0.00179824	-0.322102	0.799903	0.376252	0.475546	30.4	25.8	19.1	18.6	20.1	24.4	11.6	40.1	37.9	40	53.6	6.19871	6.08977	5.90799	5.8924	5.93705	6.05277	5.65441	6.39829	6.35518	6.39567	6.63035
ENSDARG00000093712	CABZ01021530.1		1	52078519	52079238	1	protein_coding		720			LOC558721	1.25543	-0.659774	0.632977	0.630729	NA	0.731719	1.66062	0.594521	0.647196	1.39149	2.6235	0.31664	0.413956	0.7	0.9	0	0.8	0	2.1	4.6	0	0	2.3	2.3	4.94691	4.98036	4.70993	4.96881	4.70993	5.11899	5.31358	4.70993	4.70993	5.13469	5.13446
ENSDARG00000102177	CABZ01022254.1		KN150269.1	29175	34103	-1	protein_coding		1257	,	,	znf1046, LOC108182424	4.58853	-1.8002	0.287135	0.0190335	0.0356283	-2.68577	0.155418	0.00359385	0.00594204	-0.885575	0.541272	0.359675	0.458632	2.8	0.9	5.6	0.8	1.3	0	2.3	6.5	8.4	13.7	8	5.18231	4.98036	5.37266	4.96881	5.03572	4.70993	5.13832	5.42016	5.51764	5.73258	5.4972
ENSDARG00000103206	CABZ01022254.2		KN150269.1	27000	27112	1	miRNA		113				0	NA	NA	NA	NA	NA	NA	NA	NA	NA	NA	NA	NA	0	0	0	0	0	0	0	0	0	0	0	4.70993	4.70993	4.70993	4.70993	4.70993	4.70993	4.70993	4.70993	4.70993	4.70993	4.70993
ENSDARG00000100754	CABZ01022569.1		11	12502604	12504218	-1	protein_coding		837			LOC561873	0.0956789	-0.506393	0.703981	0.76468	NA	-0.446448	0.733847	0.789865	NA	0	1	1	NA	0	0	0	0	0	0	0	0	1.1	0	0	4.70993	4.70993	4.70993	4.70993	4.70993	4.70993	4.70993	4.70993	4.99876	4.70993	4.70993
ENSDARG00000103724	CABZ01022569.2		11	12514647	12516021	-1	protein_coding		525			LOC108179082	0.464311	0.756067	1.68888	0.65535	NA	-0.38222	0.767256	0.819699	NA	-1.13829	0.454299	0.497823	NA	2.1	0	0	1.7	0	0	0	1.3	0	0	0	5.11948	4.70993	4.70993	5.07555	4.70993	4.70993	4.70993	5.03012	4.70993	4.70993	4.70993
ENSDARG00000105041	CABZ01024659.1		10	16798562	16799858	1	protein_coding		1297				0.103864	-0.506393	0.703981	0.76468	NA	-0.446448	0.733847	0.789865	NA	0	1	1	NA	0	0	0	0	0	0	0	0	0	1.1	0	4.70993	4.70993	4.70993	4.70993	4.70993	4.70993	4.70993	4.70993	4.70993	5.01082	4.70993
ENSDARG00000089216	CABZ01024686.1		21	42874810	42881274	-1	protein_coding		1248			zmp:0000001268	0.160019	-0.174625	0.885998	0.917784	NA	-0.428673	0.742945	0.798047	NA	-0.254048	0.83854	0.87947	NA	0.7	0	0	0	0	0	0	0	1.1	0	0	4.94691	4.70993	4.70993	4.70993	4.70993	4.70993	4.70993	4.70993	4.99876	4.70993	4.70993
ENSDARG00000098212	CABZ01024848.1		KN149989.1	19617	23283	1	protein_coding		2209				0.531399	-1.23822	0.423895	0.435538	NA	0.716077	1.64271	0.654608	NA	1.9543	3.87527	0.22225	NA	0	0	0	0	1.3	1.1	1.2	0	0	1.1	1.1	4.70993	4.70993	4.70993	4.70993	5.03572	4.99967	5.01341	4.70993	4.70993	5.01082	5.01066
ENSDARG00000098982	CABZ01024856.1		KN149992.1	40447	40549	1	miRNA		103				0	NA	NA	NA	NA	NA	NA	NA	NA	NA	NA	NA	NA	0	0	0	0	0	0	0	0	0	0	0	4.70993	4.70993	4.70993	4.70993	4.70993	4.70993	4.70993	4.70993	4.70993	4.70993	4.70993
ENSDARG00000104013	CABZ01024856.2		KN149992.1	51454	56497	-1	protein_coding		1305			LOC100537431	6.96793	-3.48616	0.0892404	2.69684e-05	8.4164e-05	-4.94541	0.0324552	1.02246e-05	2.22034e-05	-1.45925	0.363683	0.222164	0.309002	0.7	0.9	3.4	0.8	0	1.1	0	18.1	10.5	9.1	32	4.94691	4.98036	5.22507	4.96881	4.70993	4.99967	4.70993	5.87822	5.61014	5.55057	6.23244
ENSDARG00000099419	CABZ01025780.1		KN150241.1	21743	38113	1	protein_coding		1192			LOC101882012	9.07911	-3.04656	0.12103	0.000211847	0.000578826	-1.4351	0.369822	0.0754954	0.102385	1.61146	3.05561	0.0704571	0.115916	3.5	1.8	1.1	0.8	0.7	5.3	13.9	29.8	20	11.4	11.4	5.23748	5.09181	5.0084	4.96881	4.94054	5.35353	5.74104	6.18371	5.93396	5.6466	5.64611
ENSDARG00000098073	CABZ01027575.1		16	47133964	47135081	-1	protein_coding		1118				0	NA	NA	NA	NA	NA	NA	NA	NA	NA	NA	NA	NA	0	0	0	0	0	0	0	0	0	0	0	4.70993	4.70993	4.70993	4.70993	4.70993	4.70993	4.70993	4.70993	4.70993	4.70993	4.70993
ENSDARG00000104164	CABZ01028711.1		22	27927746	27931343	-1	protein_coding		907				0.54715	-0.982952	0.505943	0.531911	NA	-1.77928	0.291329	0.2709	NA	-0.796326	0.575814	0.624791	NA	0.7	0.9	0	0	0	0	0	0	2.1	1.1	1.1	4.94691	4.98036	4.70993	4.70993	4.70993	4.70993	4.70993	4.70993	5.11772	5.01082	5.01066
ENSDARG00000099513	CABZ01028787.1		6	21030597	21032679	-1	protein_coding		954				0	NA	NA	NA	NA	NA	NA	NA	NA	NA	NA	NA	NA	0	0	0	0	0	0	0	0	0	0	0	4.70993	4.70993	4.70993	4.70993	4.70993	4.70993	4.70993	4.70993	4.70993	4.70993	4.70993
ENSDARG00000086931	CABZ01029822.1		19	6937664	6954182	-1	protein_coding		1335				36.8072	1.22913	2.34426	0.272138	0.359377	3.37602	10.382	0.00410998	0.00673673	2.14689	4.42871	0.0652703	0.108381	2.1	0.9	1.1	68.4	195	12.7	97.6	1.3	7.4	1.1	17.1	5.11948	4.98036	5.0084	6.84318	7.93398	5.69597	7.1825	5.03012	5.46667	5.01082	5.84707
ENSDARG00000034598	CABZ01029900.1		KN149948.1	15995	16718	-1	protein_coding		615				8.52011	-1.16319	0.446525	0.214545	0.294899	-3.97874	0.0634279	0.000592524	0.00107295	-2.81555	0.142048	0.0157455	0.0312086	5.7	14.8	6.7	0	0.7	1.1	0	28.5	2.1	10.3	24	5.37506	5.76925	5.43467	4.70993	4.94054	4.99967	4.70993	6.15379	5.11772	5.60004	6.04262
ENSDARG00000098271	CABZ01029902.1		KN149948.1	57187	68399	-1	protein_coding		1719			LOC100149190	2.82565	0.121806	1.0881	0.888767	0.919592	-1.01889	0.493497	0.312014	0.369205	-1.14069	0.453542	0.248633	0.339473	3.5	0.9	4.5	5.1	2	2.1	0	3.9	1.1	2.3	5.7	5.23748	4.98036	5.30372	5.33987	5.10852	5.11899	4.70993	5.26227	4.99876	5.13469	5.37761
ENSDARG00000098372	CABZ01029904.1		KN149948.1	111597	116477	-1	protein_coding		1488				16.3449	-0.328839	0.796177	0.500085	0.590996	-1.21225	0.431594	0.0285633	0.041456	-0.883413	0.542084	0.110164	0.17067	13.4	15.7	15.7	22.8	12.1	8.5	5.8	25.9	7.4	18.3	34.2	5.72311	5.8004	5.80238	6.01221	5.67147	5.52011	5.38363	6.09139	5.46667	5.88307	6.28122
ENSDARG00000099006	CABZ01029938.1		KN150700.1	48321	61113	-1	protein_coding		3607			LOC568664	31.5386	-1.74651	0.298021	0.000439815	0.00113739	-0.914531	0.530516	0.0805815	0.108661	0.831982	1.78013	0.123023	0.187143	9.9	24	18	8.4	34.8	36	9.3	68.6	30.5	44.6	62.8	5.58418	6.04291	5.87407	5.51901	6.29388	6.31769	5.55762	6.84534	6.2007	6.47936	6.76577
ENSDARG00000100122	CABZ01029938.2		KN150700.1	44011	46062	-1	protein_coding		909				19.5905	-1.24086	0.423119	0.000397599	0.00103615	-2.29624	0.203594	1.61776e-07	4.08661e-07	-1.05537	0.481174	0.0199776	0.0385486	14.2	9.2	20.2	14.4	5.4	8.5	7	33.7	36.8	28.6	37.7	5.74836	5.55423	5.94078	5.75567	5.35744	5.52011	5.44663	6.26893	6.33434	6.15581	6.35071
ENSDARG00000099574	CABZ01030016.1		KN150259.1	16422	20444	-1	protein_coding		2498				12.5133	-0.512098	0.701202	0.355727	0.448334	-1.63357	0.322289	0.0109187	0.016852	-1.12148	0.459623	0.0816957	0.131835	9.2	17.5	14.6	8.4	5.4	5.3	5.8	19.4	6.3	11.4	34.2	5.55327	5.85973	5.76435	5.51901	5.35744	5.35353	5.38363	5.91702	5.41166	5.6466	6.28122
ENSDARG00000098308	CABZ01030038.1		23	5146752	5166046	1	protein_coding		1929			LOC103909652	50.8286	5.73357	53.2079	1.33989e-15	1.3567e-14	6.4132	85.2247	7.61771e-19	4.11881e-18	0.679631	1.60173	0.021068	0.0403367	65.1	47	77.6	62.5	115.9	79.4	108.1	0	0	2.3	1.1	6.79833	6.52239	6.95885	6.76231	7.35844	6.98133	7.28584	4.70993	4.70993	5.13469	5.01066
ENSDARG00000099957	CABZ01030090.1		1	44615108	44618785	-1	protein_coding		1106				45.1252	-2.24207	0.211383	8.56333e-12	5.83503e-11	-5.01781	0.0308665	1.40953e-20	8.42668e-20	-2.77575	0.146022	5.18158e-07	2.47111e-06	26.9	15.7	19.1	22	0.7	6.4	2.3	77.7	117.9	121.1	86.7	6.11608	5.8004	5.90799	5.98935	4.94054	5.41382	5.13832	6.96005	7.37587	7.40433	7.06572
ENSDARG00000010556	CABZ01030094.1		12	4223765	4243723	1	protein_coding		4130			mmp25b	78.8845	1.61856	3.07068	0.0157139	0.0299538	6.49867	90.4265	8.7936e-23	5.92747e-22	4.88012	29.4484	5.65664e-19	1.33077e-17	8.5	9.2	7.9	8.4	114.6	294.4	414.9	0	6.3	0	3.4	5.52105	5.55423	5.49141	5.51901	7.3463	8.42954	8.86361	4.70993	5.41166	4.70993	5.22894
ENSDARG00000058631	CABZ01030107.1		12	4498909	4505552	-1	protein_coding		847				15.4114	1.98981	3.97184	0.104674	0.160214	6.17695	72.3513	4.07208e-07	9.99615e-07	4.18714	18.2161	4.41958e-05	0.000150925	0.7	1.8	5.6	0.8	22.8	7.4	129	1.3	0	0	0	4.94691	5.09181	5.37266	4.96881	6.01145	5.46899	7.47167	5.03012	4.70993	4.70993	4.70993
ENSDARG00000103188	CABZ01030628.1		10	3728053	3728150	-1	miRNA		98				0	NA	NA	NA	NA	NA	NA	NA	NA	NA	NA	NA	NA	0	0	0	0	0	0	0	0	0	0	0	4.70993	4.70993	4.70993	4.70993	4.70993	4.70993	4.70993	4.70993	4.70993	4.70993	4.70993
ENSDARG00000105225	CABZ01031290.1		KN150196.1	54285	64843	1	protein_coding		2198				181.381	1.31227	2.48332	0.000545432	0.0013906	1.23186	2.3487	0.00257389	0.00433642	-0.0804107	0.945788	0.842067	0.884638	120.3	324.6	356.3	146.2	197.7	292.3	181.3	84.1	67.4	100.5	124.4	7.39743	8.55128	8.66889	7.60734	7.94989	8.4206	7.84983	7.03627	6.82878	7.21202	7.43276
ENSDARG00000100758	CABZ01031613.1		23	12767914	12768771	-1	protein_coding		837				24.6222	-1.2905	0.40881	0.00552875	0.0116823	-3.99002	0.0629337	6.97574e-10	2.12089e-09	-2.69953	0.153944	3.75946e-05	0.000130166	12.7	12.9	33.7	16.9	4	3.2	0	68.6	40	29.7	49.1	5.6971	5.70349	6.2704	5.84007	5.27185	5.2101	4.70993	6.84534	6.39579	6.18221	6.55676
ENSDARG00000102284	CABZ01031894.1		10	21983884	21984746	-1	protein_coding		463				4.05755	1.00683	2.00949	0.172005	0.244967	0.0829612	1.05919	0.920415	0.934931	-0.923866	0.527095	0.22876	0.316922	5	2.8	7.9	8.4	2.7	5.3	1.2	2.6	3.2	3.4	2.3	5.33278	5.17696	5.49141	5.51901	5.16969	5.35353	5.01341	5.16182	5.20855	5.22922	5.13446
ENSDARG00000099267	CABZ01031998.1		KN150401.1	21	5018	-1	protein_coding		814				16.2205	-1.13165	0.456393	0.0113443	0.0223168	-3.33175	0.0993217	9.27499e-08	2.39618e-07	-2.2001	0.217623	0.000519792	0.00144696	18.4	12	11.2	11	3.4	4.2	0	37.5	17.9	24	38.8	5.88675	5.66864	5.63928	5.62894	5.22342	5.28653	4.70993	6.34825	5.87119	6.0433	6.37298
ENSDARG00000076088	CABZ01032351.1		13	18976778	19029245	1	protein_coding		1416				57.3306	-0.829474	0.562734	0.238243	0.3218	-2.75108	0.14854	0.000371746	0.000688467	-1.92161	0.263961	0.0130639	0.0264038	32.6	84.8	79.8	12.7	3.4	22.2	12.8	174.7	28.4	37.7	141.5	6.24549	7.04438	6.98585	5.69465	5.22342	5.99679	5.69882	7.80752	6.15239	6.35152	7.57182
ENSDARG00000103036	CABZ01032351.2		13	19020454	19024964	1	protein_coding		1196				230.233	-0.827289	0.563587	0.17202	0.24497	-1.88212	0.271285	0.00395347	0.00649334	-1.05483	0.481354	0.10651	0.165726	128.8	311.7	299	62.5	36.2	166.3	77.9	623.9	124.2	199.9	502.2	7.46995	8.5005	8.44871	6.76231	6.32129	7.75115	6.96261	9.3992	7.431	7.9631	9.11181
ENSDARG00000104780	CABZ01032362.1		20	49558447	49558488	1	miRNA		42				0	NA	NA	NA	NA	NA	NA	NA	NA	NA	NA	NA	NA	0	0	0	0	0	0	0	0	0	0	0	4.70993	4.70993	4.70993	4.70993	4.70993	4.70993	4.70993	4.70993	4.70993	4.70993	4.70993
ENSDARG00000100685	CABZ01032454.1		4	72192975	72195750	-1	protein_coding		957			LOC101885678	22.528	0.109681	1.07899	0.824498	0.870463	-0.614054	0.653358	0.260889	0.3148	-0.723735	0.605528	0.180448	0.259381	36.8	33.2	24.7	10.1	26.1	12.7	7	23.3	31.6	18.3	24	6.33366	6.2593	6.06228	5.594	6.09751	5.69597	5.44663	6.02513	6.22409	5.88307	6.04262
ENSDARG00000074645	CABZ01032476.1		5	68686816	68713084	-1	protein_coding		3128				1626.98	-1.17484	0.442933	7.35305e-06	2.47973e-05	-1.09334	0.468675	0.000110688	0.000217403	0.0814989	1.05812	0.773463	0.831378	957.6	1075.3	1353.4	1020.7	1286	1051.7	1157.6	1636.1	3257.4	1746.9	3354.1	9.97905	10.1383	10.4566	10.0666	10.3856	10.1077	10.2401	10.7211	11.6924	10.8129	11.734
ENSDARG00000091179	CABZ01032476.2		5	68686093	68686203	1	miRNA		111				0	NA	NA	NA	NA	NA	NA	NA	NA	NA	NA	NA	NA	0	0	0	0	0	0	0	0	0	0	0	4.70993	4.70993	4.70993	4.70993	4.70993	4.70993	4.70993	4.70993	4.70993	4.70993	4.70993
ENSDARG00000099154	CABZ01032488.1		KN149764.1	4170	17038	-1	protein_coding		1509				267.726	-1.87727	0.272199	1.47629e-08	7.0871e-08	-0.619131	0.651063	0.080213	0.108198	1.25814	2.39187	0.000432757	0.00122392	82.1	167.8	120.3	81.1	190.3	260.5	366.1	585.1	429.4	261.6	400.6	7.01276	7.76176	7.39711	7.00122	7.9057	8.27926	8.7033	9.31361	8.90786	8.28438	8.81828
ENSDARG00000101604	CABZ01032846.1		24	26784372	26794907	1	protein_coding		1085				8.36531	-0.338836	0.790679	0.577016	0.6622	-1.2571	0.418384	0.0709248	0.0966545	-0.918264	0.529145	0.186624	0.266755	12	6.5	2.2	13.5	5.4	2.1	5.8	11.6	16.8	6.9	9.1	5.67029	5.41928	5.13128	5.7257	5.35744	5.11899	5.38363	5.65544	5.8382	5.44046	5.55012
ENSDARG00000099075	CABZ01032982.1		20	4234829	4236120	-1	protein_coding		1292				0	NA	NA	NA	NA	NA	NA	NA	NA	NA	NA	NA	NA	0	0	0	0	0	0	0	0	0	0	0	4.70993	4.70993	4.70993	4.70993	4.70993	4.70993	4.70993	4.70993	4.70993	4.70993	4.70993
ENSDARG00000103512	CABZ01033178.1		KN150071.1	341	6598	1	protein_coding		2828			LOC101883230	220.299	-1.22019	0.429226	0.0421567	0.0722321	-2.66007	0.158212	4.24734e-05	8.67142e-05	-1.43988	0.368598	0.026899	0.0499242	358.8	107.9	92.2	103.1	97.8	51.9	24.4	132	696.7	564.4	194	8.6777	7.284	7.12529	7.23729	7.18461	6.60275	6.05404	7.49646	9.54721	9.26591	7.92804
ENSDARG00000104885	CABZ01033178.2		KN150071.1	7908	14903	1	protein_coding		3578	,	,	LOC101883230, LOC108179274	60.8413	-0.595667	0.661738	0.221108	0.302244	-1.49147	0.35565	0.00515145	0.00833864	-0.895801	0.537449	0.0935495	0.148284	105.5	52.6	33.7	37.2	39.5	40.2	10.5	51.8	117.9	112	68.5	7.26049	6.61345	6.2704	6.34111	6.3871	6.40055	5.60748	6.60082	7.37587	7.32218	6.84367
ENSDARG00000102665	CABZ01033180.1		KN150072.1	2152	12984	1	protein_coding		1329				70.6881	-1.27316	0.413752	4.56023e-05	0.000138114	-2.98154	0.12661	2.10368e-15	9.29752e-15	-1.70837	0.306005	7.28136e-06	2.87816e-05	79.3	50.7	45	37.2	21.4	14.8	10.5	108.7	161	146.2	102.7	6.97936	6.58384	6.48653	6.34111	5.97493	5.77171	5.60748	7.29185	7.71501	7.60786	7.23367
ENSDARG00000090943	CABZ01033205.1		15	179112	187572	-1	protein_coding		1438	, NM_001198745.1	Dr.87529, Dr.87529	LOC100002960, LOC100002960	3.58575	-2.9611	0.128416	0.00151585	0.00356819	-2.89131	0.134781	0.00429573	0.00702379	0.0697932	1.04957	0.950684	0.965734	0.7	0	2.2	0.8	0.7	2.1	0	3.9	8.4	8	12.6	4.94691	4.70993	5.13128	4.96881	4.94054	5.11899	4.70993	5.26227	5.51764	5.49762	5.69016
ENSDARG00000079795	CABZ01033206.1		15	173860	177110	-1	protein_coding		664			vstm5	3.39291	-1.7536	0.296561	NA	NA	2.10977	4.31623	NA	NA	3.86337	14.5543	NA	NA	0	0	1.1	0	2	13.8	13.9	6.5	0	0	0	4.70993	4.70993	5.0084	4.70993	5.10852	5.73465	5.74104	5.42016	4.70993	4.70993	4.70993
ENSDARG00000099178	CABZ01033309.1		KN150165.1	1367	16840	1	protein_coding		882				6.25055	-2.38742	0.191125	0.0018955	0.00438709	-2.58392	0.166787	0.00251387	0.00423857	-0.19651	0.872659	0.830011	0.875088	4.2	0.9	3.4	0.8	3.4	0	2.3	6.5	22.1	12.6	12.6	5.2872	4.98036	5.22507	4.96881	5.22342	4.70993	5.13832	5.42016	5.99301	5.69067	5.69016
ENSDARG00000101795	CABZ01033394.1		13	5904446	5909866	-1	protein_coding		5421				0	NA	NA	NA	NA	NA	NA	NA	NA	NA	NA	NA	NA	0	0	0	0	0	0	0	0	0	0	0	4.70993	4.70993	4.70993	4.70993	4.70993	4.70993	4.70993	4.70993	4.70993	4.70993	4.70993
ENSDARG00000101451	CABZ01033540.1		4	68454152	68461979	-1	protein_coding		1790			LOC100329723	24.5274	-1.7003	0.307722	0.000246109	0.000664499	-2.88064	0.135782	1.80161e-07	4.53999e-07	-1.18034	0.441249	0.0375035	0.0670093	23.4	10.1	12.4	11.8	4.7	8.5	5.8	22	55.8	74.3	41.1	6.02662	5.59423	5.68303	5.66245	5.31624	5.52011	5.38363	5.99035	6.66344	6.91818	6.41631
ENSDARG00000099583	CABZ01034082.1		KN149686.1	2034	15179	1	protein_coding		1035				0.70889	-1.78753	0.289667	0.272735	NA	-2.08568	0.235585	0.208509	0.257749	-0.298149	0.813295	0.85837	NA	0	0	1.1	0	0	0	0	0	2.1	3.4	1.1	4.70993	4.70993	5.0084	4.70993	4.70993	4.70993	4.70993	4.70993	5.11772	5.22922	5.01066
ENSDARG00000102148	CABZ01034089.1		KN150379.1	24038	29833	1	protein_coding		1994				10.7452	-0.871233	0.546679	0.183615	0.258601	-1.85073	0.277253	0.0130575	0.0199568	-0.979494	0.507158	0.19382	0.275187	5.7	14.8	6.7	9.3	2.7	9.5	1.2	22	5.3	13.7	27.4	5.37506	5.76925	5.43467	5.55743	5.16969	5.56789	5.01341	5.99035	5.35155	5.73258	6.12804
ENSDARG00000101860	CABZ01034528.1		1	56982802	56984939	1	protein_coding		585				0.36505	-0.174625	0.885998	NA	NA	0.431983	1.34909	NA	NA	0.606608	1.52267	NA	NA	0	0	0	0.8	0	2.1	0	0	1.1	0	0	4.70993	4.70993	4.70993	4.96881	4.70993	5.11899	4.70993	4.70993	4.99876	4.70993	4.70993
ENSDARG00000104991	CABZ01034529.1		1	56972150	56975456	1	protein_coding		1130			LOC101885706	4.51224	0	1	1	1	5.06713	33.5242	0.000354792	0.000658297	5.34841	40.7411	0.00016333	0.000501862	0	0	0	0	4.7	15.9	29.1	0	0	0	0	4.70993	4.70993	4.70993	4.70993	5.31624	5.8073	6.16733	4.70993	4.70993	4.70993	4.70993
ENSDARG00000103183	CABZ01034691.1		22	7893867	7899426	1	protein_coding		2931				0.368162	0.980529	1.97319	NA	NA	0.307946	1.23794	NA	NA	-0.672583	0.627382	NA	NA	0	0	0	3.4	0.7	0	0	0	0	0	0	4.70993	4.70993	4.70993	5.22562	4.94054	4.70993	4.70993	4.70993	4.70993	4.70993	4.70993
ENSDARG00000058659	CABZ01034698.1		22	7999418	8000456	-1	protein_coding		711				0.163111	0.157143	1.11508	0.92599	NA	0.280275	1.21443	0.867137	NA	0.123132	1.0891	0.94141	NA	0	0	1.1	0	0.7	0	0	0	0	0	0	4.70993	4.70993	5.0084	4.70993	4.94054	4.70993	4.70993	4.70993	4.70993	4.70993	4.70993
ENSDARG00000087913	CABZ01034698.2		22	7991094	7992036	1	protein_coding		564				3.70481	0.911079	1.88045	0.380538	0.473373	3.18368	9.08623	0.00162089	0.00278675	2.2726	4.83194	0.0101594	0.0212094	0.7	1.8	3.4	1.7	8	15.9	5.8	1.3	2.1	0	0	4.94691	5.09181	5.22507	5.07555	5.49974	5.8073	5.38363	5.03012	5.11772	4.70993	4.70993
ENSDARG00000099023	CABZ01034698.3		22	7984702	7989059	1	protein_coding		1662				20.9677	1.95405	3.8746	0.000153715	0.00042899	1.73327	3.3248	0.00166911	0.00286695	-0.220779	0.858102	0.657799	0.737688	17.7	45.2	27	33	38.2	23.3	16.3	2.6	12.6	8	6.8	5.86505	6.49048	6.11813	6.25399	6.36122	6.02516	5.81993	5.16182	5.693	5.49762	5.44007
ENSDARG00000099511	CABZ01034698.4		22	7941680	8063981	-1	protein_coding		3348				94.5017	0.021156	1.01477	0.956441	0.971305	-1.16679	0.445413	0.00616144	0.00987468	-1.18794	0.438929	0.00514159	0.0115799	129.5	108.8	60.7	150.4	40.9	46.6	59.3	60.8	122.1	185.1	75.3	7.47583	7.29276	6.73634	7.63881	6.41244	6.51497	6.71567	6.73827	7.41287	7.87349	6.93138
ENSDARG00000088679	CABZ01034702.1		22	8077088	8090346	1	protein_coding		562				0.375035	0.157143	1.11508	0.92599	NA	1.08597	2.12281	0.517579	NA	0.928832	1.90373	0.579957	NA	0	0	0	0.8	0	2.1	1.2	0	0	0	0	4.70993	4.70993	4.70993	4.96881	4.70993	5.11899	5.01341	4.70993	4.70993	4.70993	4.70993
ENSDARG00000069514	CABZ01034854.1		3	4690272	4702107	-1	protein_coding		3898			LOC571488	15.3123	0.229267	1.17224	0.562687	0.648939	-0.972194	0.50973	0.0390786	0.0555434	-1.20146	0.434835	0.00882243	0.0187359	26.9	15.7	18	16.9	10.1	5.3	9.3	16.8	22.1	13.7	13.7	6.11608	5.8004	5.87407	5.84007	5.5903	5.35353	5.55762	5.8378	5.99301	5.73258	5.73204
ENSDARG00000099223	CABZ01034873.1		21	7216582	7216674	1	miRNA		93				0	NA	NA	NA	NA	NA	NA	NA	NA	NA	NA	NA	NA	0	0	0	0	0	0	0	0	0	0	0	4.70993	4.70993	4.70993	4.70993	4.70993	4.70993	4.70993	4.70993	4.70993	4.70993	4.70993
ENSDARG00000086186	CABZ01035108.1		20	44381994	44389334	1	protein_coding		807				0.105664	0	1	1	NA	0.2625	1.19956	0.875492	NA	0.437125	1.3539	0.794154	NA	0	0	0	0	0	0	1.2	0	0	0	0	4.70993	4.70993	4.70993	4.70993	4.70993	4.70993	5.01341	4.70993	4.70993	4.70993	4.70993
ENSDARG00000102117	CABZ01036132.1		10	40239057	40248217	1	protein_coding		1209				15.4358	0.198366	1.1474	0.597378	0.679749	0.26543	1.20199	0.509674	0.567075	0.0670642	1.04758	0.861865	0.899513	14.2	19.4	18	12.7	16.8	15.9	17.4	16.8	14.7	10.3	13.7	5.74836	5.91558	5.87407	5.69465	5.83544	5.8073	5.85699	5.8378	5.76852	5.60004	5.73204
ENSDARG00000012263	CABZ01036814.1		1	55301133	55318889	-1	protein_coding		1918				0	NA	NA	NA	NA	NA	NA	NA	NA	NA	NA	NA	NA	0	0	0	0	0	0	0	0	0	0	0	4.70993	4.70993	4.70993	4.70993	4.70993	4.70993	4.70993	4.70993	4.70993	4.70993	4.70993
ENSDARG00000102015	CABZ01037298.1		5	5907326	5942427	-1	protein_coding		3665				14861.9	-1.32165	0.400078	6.33839e-20	9.71525e-19	-3.22966	0.106604	2.30686e-94	4.16244e-92	-1.90801	0.266459	4.49434e-34	4.28101e-32	12395.3	9247.1	11733.4	10774.3	3308.4	2872.2	2611.7	24155.5	27680.9	26566.6	32135.4	13.6036	13.1829	13.5247	13.4023	11.7145	11.5139	11.3793	14.5632	14.7593	14.7002	14.9742
ENSDARG00000098784	CABZ01038161.1		KN150307.1	6472	7270	1	protein_coding		417				29.4192	-2.08144	0.236279	0.000121852	0.000345357	1.04342	2.06111	0.046676	0.0655397	3.12486	8.72321	2.95414e-08	1.70932e-07	6.4	5.5	5.6	8.4	54.3	58.2	69.7	28.5	25.3	6.9	54.8	5.41464	5.36759	5.37266	5.51901	6.64035	6.70054	6.86029	6.15379	6.07569	5.44046	6.64809
ENSDARG00000105038	CABZ01038376.1		4	59887019	59894990	1	protein_coding		1160				10.7204	-1.11823	0.460658	0.0144317	0.0277954	-1.9779	0.253859	0.000353364	0.000655814	-0.85967	0.551078	0.132723	0.199857	11.3	6.5	6.7	7.6	2.7	5.3	5.8	19.4	12.6	18.3	21.7	5.64259	5.41928	5.43467	5.47847	5.16969	5.35353	5.38363	5.91702	5.693	5.88307	5.98156
ENSDARG00000100278	CABZ01038479.1		2	19840864	19841345	1	protein_coding		237				0	NA	NA	NA	NA	NA	NA	NA	NA	NA	NA	NA	NA	0	0	0	0	0	0	0	0	0	0	0	4.70993	4.70993	4.70993	4.70993	4.70993	4.70993	4.70993	4.70993	4.70993	4.70993	4.70993
ENSDARG00000078684	CABZ01038483.1		KN150628.1	14267	30231	-1	protein_coding		1113				0	NA	NA	NA	NA	NA	NA	NA	NA	NA	NA	NA	NA	0	0	0	0	0	0	0	0	0	0	0	4.70993	4.70993	4.70993	4.70993	4.70993	4.70993	4.70993	4.70993	4.70993	4.70993	4.70993
ENSDARG00000088258	CABZ01038499.1		3	58212399	58237954	1	protein_coding		402				237.038	-0.473461	0.720235	0.0737906	0.117851	-1.30265	0.405382	6.9697e-06	1.53831e-05	-0.829187	0.562847	0.00425522	0.00977468	235	160.5	232.7	299.9	187.6	84.7	115.1	346.9	301	329	315	8.15436	7.71109	8.14266	8.45258	7.88929	7.04304	7.35062	8.63485	8.45697	8.56826	8.51355
ENSDARG00000031618	CABZ01038517.1		3	58450693	58488954	-1	protein_coding		2499			unm_sa1261	120.649	3.01911	8.1067	NA	NA	7.21489	148.559	NA	NA	4.19577	18.3254	NA	NA	9.2	35	19.1	22	628.6	288.1	316.1	1.3	3.2	3.4	1.1	5.55327	6.29797	5.90799	5.98935	9.40921	8.40255	8.51814	5.03012	5.20855	5.22922	5.01066
ENSDARG00000103261	CABZ01038699.1		KN150708.1	33599	41338	1	protein_coding		1066				53.3307	0.736033	1.66559	0.0170692	0.0322535	1.61747	3.06836	5.25441e-07	1.27779e-06	0.881435	1.84221	0.00392706	0.00908612	43.9	68.2	49.5	35.5	94.5	77.3	101.1	16.8	34.7	33.1	32	6.46731	6.84061	6.56316	6.30705	7.14983	6.95581	7.21783	5.8378	6.2915	6.25786	6.23244
ENSDARG00000101026	CABZ01038709.1		KN150709.1	28322	30415	-1	protein_coding		469				18.6381	4.12534	17.4522	4.35618e-05	0.000132299	0.813945	1.75801	0.460441	0.518908	-3.31139	0.100733	0.00130141	0.00335481	6.4	110.7	60.7	8.4	4.7	6.4	0	1.3	4.2	0	2.3	5.41464	7.3101	6.73634	5.51901	5.31624	5.41382	4.70993	5.03012	5.28474	4.70993	5.13446
ENSDARG00000100502	CABZ01038979.1		KN150372.1	16021	21360	1	protein_coding		1077			LOC103911588	5.69174	-1.04353	0.485138	0.2127	0.292734	-2.97864	0.126864	0.00389203	0.00639918	-1.93511	0.261501	0.0637731	0.106232	8.5	2.8	6.7	0.8	0	3.2	0	3.9	11.6	13.7	11.4	5.52105	5.17696	5.43467	4.96881	4.70993	5.2101	4.70993	5.26227	5.65261	5.73258	5.64611
ENSDARG00000098596	CABZ01039096.1		5	7071316	7072333	1	protein_coding		1018				1.05449	0.81503	1.75933	0.586218	NA	2.98354	7.90927	0.0434575	0.0613004	2.16851	4.4956	0.138017	0.206678	0	0	1.1	0.8	2	5.3	2.3	0	0	0	0	4.70993	4.70993	5.0084	4.96881	5.10852	5.35353	5.13832	4.70993	4.70993	4.70993	4.70993
ENSDARG00000099067	CABZ01039298.1		18	47015879	47015974	-1	miRNA		96				0	NA	NA	NA	NA	NA	NA	NA	NA	NA	NA	NA	NA	0	0	0	0	0	0	0	0	0	0	0	4.70993	4.70993	4.70993	4.70993	4.70993	4.70993	4.70993	4.70993	4.70993	4.70993	4.70993
ENSDARG00000083588	CABZ01039424.1		22	22810725	22810785	-1	miRNA		61				2.26907	2.48663	5.60466	0.0617127	0.100686	2.70388	6.51551	0.0494081	0.0690562	0.217252	1.16252	0.860469	0.898537	0.7	4.6	5.6	1.7	8.7	0	2.3	1.3	0	0	0	4.94691	5.31114	5.37266	5.07555	5.53116	4.70993	5.13832	5.03012	4.70993	4.70993	4.70993
ENSDARG00000080466	CABZ01039784.1		18	26093700	26093806	-1	miRNA		107				0	NA	NA	NA	NA	NA	NA	NA	NA	NA	NA	NA	NA	0	0	0	0	0	0	0	0	0	0	0	4.70993	4.70993	4.70993	4.70993	4.70993	4.70993	4.70993	4.70993	4.70993	4.70993	4.70993
ENSDARG00000101315	CABZ01039820.1		25	5555258	5556672	-1	protein_coding		1415				0.262865	0	1	1	NA	1.00011	2.00015	0.550909	NA	1.17473	2.25751	0.483594	NA	0	0	0	0	0.7	1.1	1.2	0	0	0	0	4.70993	4.70993	4.70993	4.70993	4.94054	4.99967	5.01341	4.70993	4.70993	4.70993	4.70993
ENSDARG00000101621	CABZ01040054.1		KN150636.1	7214	10390	1	protein_coding		273				0.105664	0	1	1	NA	0.2625	1.19956	0.875492	NA	0.437125	1.3539	0.794154	NA	0	0	0	0	0	0	1.2	0	0	0	0	4.70993	4.70993	4.70993	4.70993	4.70993	4.70993	5.01341	4.70993	4.70993	4.70993	4.70993
ENSDARG00000101802	CABZ01040076.1		2	51782142	51787489	-1	protein_coding		1122			LOC100151468	0.211327	0	1	NA	NA	0.683776	1.60634	NA	NA	0.858401	1.81303	NA	NA	0	0	0	0	0	0	2.3	0	0	0	0	4.70993	4.70993	4.70993	4.70993	4.70993	4.70993	5.13832	4.70993	4.70993	4.70993	4.70993
ENSDARG00000104962	CABZ01040078.1		2	51743183	51746400	-1	protein_coding		647				0.570106	1.16196	2.23761	NA	NA	1.21509	2.32156	NA	NA	0.0531357	1.03752	NA	NA	0	0	0	3.4	0.7	1.1	1.2	0	0	0	0	4.70993	4.70993	4.70993	5.22562	4.94054	4.99967	5.01341	4.70993	4.70993	4.70993	4.70993
ENSDARG00000102043	CABZ01040256.1		6	53259038	53260700	1	protein_coding		1663				0.268535	-0.83816	0.559356	0.620277	NA	-0.365485	0.776208	0.827306	NA	0.472675	1.38768	0.777836	NA	0	0	0	0	0.7	0	0	0	0	1.1	1.1	4.70993	4.70993	4.70993	4.70993	4.94054	4.70993	4.70993	4.70993	4.70993	5.01082	5.01066
ENSDARG00000058869	CABZ01040556.1		15	3688465	3694249	1	protein_coding		820			LOC100536894	92.3172	-0.770798	0.586093	0.0122069	0.0238632	-1.65892	0.316676	1.27906e-06	3.01248e-06	-0.888125	0.540316	0.00993524	0.0208063	111.1	71.9	67.4	75.2	52.3	44.5	33.7	104.8	188.4	175.9	90.2	7.31429	6.8887	6.82996	6.92982	6.60873	6.47802	6.27005	7.25457	7.89394	7.81537	7.10352
ENSDARG00000099474	CABZ01040931.1		KN150677.1	44573	47990	-1	protein_coding		1864				0.225591	-0.506393	0.703981	0.76468	NA	0.26744	1.20367	0.873216	NA	0.773832	1.70981	0.644278	NA	0	0	0	0	1.3	0	0	0	0	0	1.1	4.70993	4.70993	4.70993	4.70993	5.03572	4.70993	4.70993	4.70993	4.70993	4.70993	5.01066
ENSDARG00000099081	CABZ01040938.1		2	3343525	3343655	1	miRNA		131				0	NA	NA	NA	NA	NA	NA	NA	NA	NA	NA	NA	NA	0	0	0	0	0	0	0	0	0	0	0	4.70993	4.70993	4.70993	4.70993	4.70993	4.70993	4.70993	4.70993	4.70993	4.70993	4.70993
ENSDARG00000068104	CABZ01041002.1		18	35295456	35415834	-1	protein_coding		2786			LOC100535882	11.1151	-0.0720671	0.951274	0.88448	0.915892	0.580708	1.49558	0.258679	0.312357	0.652775	1.57219	0.195156	0.27681	9.2	7.4	5.6	15.2	13.4	18	13.9	5.2	12.6	12.6	9.1	5.55327	5.4672	5.37266	5.78468	5.7215	5.87465	5.74104	5.34644	5.693	5.69067	5.55012
ENSDARG00000102898	CABZ01041223.1		16	4330179	4335760	1	protein_coding		849				31.9202	0.310418	1.24007	0.412886	0.505037	1.4475	2.72735	0.000219579	0.00041731	1.13708	2.19935	0.00263504	0.00635062	31.8	12	25.9	31.3	65.7	40.2	62.8	19.4	22.1	24	16	6.23011	5.66864	6.09057	6.2172	6.80599	6.40055	6.7657	5.91702	5.99301	6.0433	5.8103
ENSDARG00000103482	CABZ01041496.1		18	46765559	46765688	1	miRNA		130				0	NA	NA	NA	NA	NA	NA	NA	NA	NA	NA	NA	NA	0	0	0	0	0	0	0	0	0	0	0	4.70993	4.70993	4.70993	4.70993	4.70993	4.70993	4.70993	4.70993	4.70993	4.70993	4.70993
ENSDARG00000014169	CABZ01041610.1		6	55164916	55183001	1	protein_coding		790				4.60127	2.20838	4.62154	0.0177647	0.0334387	3.13077	8.759	0.000930753	0.00164414	0.922391	1.89525	0.207559	0.291705	3.5	1.8	4.5	9.3	11.4	7.4	9.3	0	1.1	1.1	1.1	5.23748	5.09181	5.30372	5.55743	5.6453	5.46899	5.55762	4.70993	4.99876	5.01082	5.01066
ENSDARG00000061481	CABZ01041812.1		24	29770121	29789185	-1	protein_coding		2282			zgc:163022	26.0564	0.608718	1.5249	NA	NA	2.15113	4.44175	NA	NA	1.54241	2.91281	NA	NA	5.7	45.2	15.7	5.1	42.9	48.7	77.9	14.2	8.4	0	22.8	5.37506	6.49048	5.80238	5.33987	6.44946	6.55083	6.96261	5.75129	5.51764	4.70993	6.01254
ENSDARG00000076082	CABZ01041962.1		5	6393351	6397953	1	protein_coding		2311			LOC798124	1463.42	-1.40119	0.378616	1.22928e-33	6.18696e-32	-2.45368	0.182545	1.50028e-81	1.54507e-79	-1.05249	0.482137	3.76027e-16	6.24246e-15	1136.6	968.3	1055.5	858.4	503.3	480.8	466.1	2810.1	2739.6	2402.7	2676.2	10.2148	9.99436	10.1128	9.82976	9.11471	9.05496	9.0143	11.4829	11.4469	11.2614	11.4138
ENSDARG00000087199	CABZ01041996.1		6	17190617	17190713	1	miRNA		97				0	NA	NA	NA	NA	NA	NA	NA	NA	NA	NA	NA	NA	0	0	0	0	0	0	0	0	0	0	0	4.70993	4.70993	4.70993	4.70993	4.70993	4.70993	4.70993	4.70993	4.70993	4.70993	4.70993
ENSDARG00000099343	CABZ01041996.2		6	17190038	17191758	-1	protein_coding		1059				0	NA	NA	NA	NA	NA	NA	NA	NA	NA	NA	NA	NA	0	0	0	0	0	0	0	0	0	0	0	4.70993	4.70993	4.70993	4.70993	4.70993	4.70993	4.70993	4.70993	4.70993	4.70993	4.70993
ENSDARG00000104247	CABZ01041996.3		6	17192930	17194845	1	protein_coding		1218				0	NA	NA	NA	NA	NA	NA	NA	NA	NA	NA	NA	NA	0	0	0	0	0	0	0	0	0	0	0	4.70993	4.70993	4.70993	4.70993	4.70993	4.70993	4.70993	4.70993	4.70993	4.70993	4.70993
ENSDARG00000103451	CABZ01042594.1		KN150532.1	1468	5849	1	protein_coding		1871				0.121841	0	1	NA	NA	0.614601	1.53113	NA	NA	0.789226	1.72815	NA	NA	0	0	0	0	1.3	0	0	0	0	0	0	4.70993	4.70993	4.70993	4.70993	5.03572	4.70993	4.70993	4.70993	4.70993	4.70993	4.70993
ENSDARG00000100172	CABZ01042671.1		KN149896.1	12773	12883	1	miRNA		111				0	NA	NA	NA	NA	NA	NA	NA	NA	NA	NA	NA	NA	0	0	0	0	0	0	0	0	0	0	0	4.70993	4.70993	4.70993	4.70993	4.70993	4.70993	4.70993	4.70993	4.70993	4.70993	4.70993
ENSDARG00000099601	CABZ01042675.1		KN149897.1	6229	7141	1	protein_coding		665				0.205941	-0.174625	0.885998	0.917784	NA	-0.428673	0.742945	0.798047	NA	-0.254048	0.83854	0.87947	NA	0	0	1.1	0	0	0	0	0	0	0	1.1	4.70993	4.70993	5.0084	4.70993	4.70993	4.70993	4.70993	4.70993	4.70993	4.70993	5.01066
ENSDARG00000102382	CABZ01042675.2		KN149897.1	10053	10965	1	pseudogene		660				0.191358	-0.83816	0.559356	NA	NA	-0.760441	0.590316	NA	NA	0	1	NA	NA	0	0	0	0	0	0	0	0	2.1	0	0	4.70993	4.70993	4.70993	4.70993	4.70993	4.70993	4.70993	4.70993	5.11772	4.70993	4.70993
ENSDARG00000001937	CABZ01043017.1		17	48349121	48372033	1	protein_coding		2189			LOC100334818	17.7157	0	1	1	1	7.63693	199.042	4.29206e-14	1.74309e-13	7.9534	247.863	3.69794e-15	5.43582e-14	0	0	0	0	78.4	57.2	59.3	0	0	0	0	4.70993	4.70993	4.70993	4.70993	6.96902	6.68476	6.71567	4.70993	4.70993	4.70993	4.70993
ENSDARG00000100428	CABZ01043646.1		7	59257926	59258445	-1	protein_coding		328				151.337	0.75063	1.68253	0.00127386	0.00303957	1.40698	2.65182	1.33558e-08	3.68319e-08	0.656351	1.57609	0.00631068	0.0138904	127.4	175.2	148.4	147.9	197	225.6	288.3	103.5	91.6	102.8	57.1	7.45813	7.81067	7.6239	7.62001	7.94593	8.1056	8.40331	7.24192	7.11873	7.23478	6.68284
ENSDARG00000091731	CABZ01043952.2		16	3153816	3167367	-1	protein_coding		1190				0.105664	0	1	1	NA	0.2625	1.19956	0.875492	NA	0.437125	1.3539	0.794154	NA	0	0	0	0	0	0	1.2	0	0	0	0	4.70993	4.70993	4.70993	4.70993	4.70993	4.70993	5.01341	4.70993	4.70993	4.70993	4.70993
ENSDARG00000087867	CABZ01043956.1		16	2995608	3014378	-1	protein_coding		909			LOC101882338	6.6008	-3.84751	0.069468	4.1961e-05	0.00012789	-0.778007	0.583172	0.31517	0.372617	3.0695	8.39483	0.00181595	0.004535	1.4	0.9	0	0	8.7	4.2	8.1	12.9	16.8	2.3	17.1	5.0447	4.98036	4.70993	4.70993	5.53116	5.28653	5.50425	5.7047	5.8382	5.13469	5.84707
ENSDARG00000011463	CABZ01044048.1		15	46371877	46390768	1	protein_coding		1746			LOC100004411	1.05764	1.89916	3.72997	0.262323	NA	0.934547	1.91129	0.581425	0.635253	-0.964618	0.512414	0.569257	0.659798	0	3.7	5.6	0	0	0	2.3	0	0	0	0	4.70993	5.24844	5.37266	4.70993	4.70993	4.70993	5.13832	4.70993	4.70993	4.70993	4.70993
ENSDARG00000100053	CABZ01044099.1		24	41654560	41756952	-1	protein_coding		718				142.112	2.33757	5.05449	5.94853e-14	5.05006e-13	3.53952	11.6279	3.15383e-27	2.65552e-26	1.20196	2.30051	5.37427e-05	0.000180733	133.8	85.8	138.3	174.9	321.7	231.9	373.1	22	17.9	30.8	33.1	7.51056	7.05483	7.54646	7.80855	8.53979	8.1388	8.72733	5.99035	5.87119	6.208	6.25709
ENSDARG00000098841	CABZ01044108.1		24	41710015	41711148	1	protein_coding		1134				0	NA	NA	NA	NA	NA	NA	NA	NA	NA	NA	NA	NA	0	0	0	0	0	0	0	0	0	0	0	4.70993	4.70993	4.70993	4.70993	4.70993	4.70993	4.70993	4.70993	4.70993	4.70993	4.70993
ENSDARG00000101356	CABZ01044157.1		3	58925300	58932730	1	protein_coding		2670				11.5403	-0.850284	0.554676	0.550286	0.637988	5.86474	58.2725	7.6055e-06	1.67339e-05	6.71503	105.057	2.97634e-07	1.47319e-06	0	0	0	0	6	23.3	96.5	0	0	0	1.1	4.70993	4.70993	4.70993	4.70993	5.39601	6.02516	7.17052	4.70993	4.70993	4.70993	5.01066
ENSDARG00000098631	CABZ01044277.1		13	1403988	1412404	1	protein_coding		1975				16.1329	3.21821	9.30629	0.000108242	0.000309252	5.25365	38.1511	3.07606e-10	9.58327e-10	2.03545	4.0995	0.000189343	0.000574138	12.7	2.8	12.4	13.5	43.6	51.9	37.2	0	0	1.1	2.3	5.6971	5.17696	5.68303	5.7257	6.46155	6.60275	6.34145	4.70993	4.70993	5.01082	5.13446
ENSDARG00000074745	CABZ01044297.1		13	1596016	1650722	1	protein_coding		2867			zmp:0000000760	1876.98	4.17321	18.041	NA	NA	8.07114	268.94	NA	NA	3.89793	14.9071	NA	NA	81.4	689.8	354.1	151.2	5071.5	4762.7	9486.7	1.3	38.9	9.1	0	7.00449	9.5338	8.66086	7.64502	12.323	12.2333	13.2196	5.03012	6.37566	5.55057	4.70993
ENSDARG00000103514	CABZ01044561.1		4	70676062	70681370	-1	protein_coding		1263			LOC100334356	0.198471	0.157143	1.11508	0.92599	NA	0.280275	1.21443	0.867137	NA	0.123132	1.0891	0.94141	NA	0	0	1.1	0	0	1.1	0	0	0	0	0	4.70993	4.70993	5.0084	4.70993	4.70993	4.99967	4.70993	4.70993	4.70993	4.70993	4.70993
ENSDARG00000089893	CABZ01044611.1		22	39020840	39060036	1	protein_coding		4060				3060.99	-0.812532	0.569382	4.73068e-12	3.33154e-11	-1.40029	0.378854	4.7401e-28	4.16965e-27	-0.587754	0.665378	4.18116e-06	1.72163e-05	2768.7	2134	2908	2531.4	1814.7	1756	1584.2	4337.4	4591.9	4570	4674.6	11.4619	11.0941	11.5315	11.3351	10.8663	10.8201	10.6761	12.0999	12.1812	12.1744	12.2066
ENSDARG00000102235	CABZ01044960.1		15	43714740	43728546	1	protein_coding		681				16.0565	0.860706	1.81593	0.0504524	0.0845116	-0.605407	0.657286	0.239944	0.292012	-1.46611	0.361956	0.00285489	0.00681739	19.1	16.6	23.6	38	7.4	10.6	8.1	11.6	8.4	19.4	13.7	5.90797	5.83053	6.03322	6.35778	5.46688	5.61287	5.50425	5.65544	5.51764	5.91723	5.73204
ENSDARG00000104998	CABZ01045050.1		21	1854522	1854642	1	miRNA		121				0	NA	NA	NA	NA	NA	NA	NA	NA	NA	NA	NA	NA	0	0	0	0	0	0	0	0	0	0	0	4.70993	4.70993	4.70993	4.70993	4.70993	4.70993	4.70993	4.70993	4.70993	4.70993	4.70993
ENSDARG00000100274	CABZ01045062.1		21	1904090	1956199	-1	protein_coding		1987				346.316	0.876775	1.83627	0.0001111	0.000316538	0.682919	1.60538	0.00531133	0.0085828	-0.193856	0.874266	0.423142	0.522968	469.9	319.1	483.4	459.6	324.3	319.8	492.8	201.9	205.2	303.9	229.4	9.02505	8.52974	9.06184	8.99615	8.5502	8.5327	9.08719	7.97466	7.99372	8.46889	8.12558
ENSDARG00000087525	CABZ01045212.1		22	36527950	36552596	-1	protein_coding		3185			LOC564731	132.387	0.239147	1.18029	0.233162	0.316138	-0.785834	0.580017	0.000498529	0.000910141	-1.02498	0.491417	4.07436e-06	1.68023e-05	181.9	111.6	172	191.8	78.4	87.9	75.5	132	130.5	149.7	144.9	7.85344	7.31869	7.78943	7.91469	6.96902	7.07874	6.93418	7.49646	7.484	7.63344	7.59803
ENSDARG00000103216	CABZ01045617.1		KN150411.1	7221	10795	-1	pseudogene		3564		Dr.94178		28.1808	0.240907	1.18174	0.683354	0.754133	1.70328	3.2564	0.00599307	0.00961896	1.46237	2.7556	0.0166779	0.0328167	9.2	10.1	24.7	33.8	45.6	21.2	100	24.6	16.8	9.1	14.8	5.55327	5.59423	6.06228	6.27195	6.49712	5.96762	7.20616	6.05878	5.8382	5.55057	5.77202
ENSDARG00000104040	CABZ01046088.1		KN150505.1	18775	25995	-1	protein_coding		578				12.2356	3.30954	9.91448	5.2644e-06	1.81369e-05	3.5981	12.1097	1.51354e-06	3.54257e-06	0.288559	1.22142	0.583394	0.672763	16.3	12	21.4	16.9	9.4	28.6	24.4	1.3	2.1	1.1	1.1	5.82012	5.66864	5.97253	5.84007	5.5613	6.15658	6.05404	5.03012	5.11772	5.01082	5.01066
ENSDARG00000099481	CABZ01046348.1		KN149874.1	11	3651	-1	protein_coding		854				358.756	0.201091	1.14957	0.155277	0.224296	-1.20434	0.433966	5.80749e-14	2.33379e-13	-1.40544	0.377504	8.6766e-19	2.01035e-17	462.2	398.4	467.6	506.1	196.3	162	156.9	440.1	364.2	431.9	360.6	9.00327	8.81127	9.01861	9.1221	7.94196	7.72205	7.68599	8.93968	8.69643	8.91525	8.6841
ENSDARG00000078289	CABZ01046425.1		22	8797703	8799438	-1	protein_coding		758				0.105664	0	1	1	NA	0.2625	1.19956	0.875492	NA	0.437125	1.3539	0.794154	NA	0	0	0	0	0	0	1.2	0	0	0	0	4.70993	4.70993	4.70993	4.70993	4.70993	4.70993	5.01341	4.70993	4.70993	4.70993	4.70993
ENSDARG00000055841	CABZ01046427.1		22	8814226	8847055	-1	protein_coding		966				0.314402	0	1	1	NA	1.16073	2.2357	0.489132	NA	1.33535	2.52337	0.426176	NA	0	0	0	0	1.3	2.1	0	0	0	0	0	4.70993	4.70993	4.70993	4.70993	5.03572	5.11899	4.70993	4.70993	4.70993	4.70993	4.70993
ENSDARG00000098740	CABZ01046427.2		22	8818187	8831225	-1	protein_coding		1200				0.413271	0	1	1	NA	1.35527	2.55846	0.419737	NA	1.5299	2.88765	0.362378	NA	0	0	0	0	0	1.1	3.5	0	0	0	0	4.70993	4.70993	4.70993	4.70993	4.70993	4.99967	5.23365	4.70993	4.70993	4.70993	4.70993
ENSDARG00000079325	CABZ01046432.1		22	8849040	8853453	-1	protein_coding		1375		Dr.115067		4.59276	-2.92338	0.131818	0.0026752	0.00602901	-0.974878	0.508783	0.285523	0.341075	1.9485	3.85972	0.0606152	0.101779	0	0	1.1	2.5	0.7	5.3	7	12.9	8.4	4.6	8	4.70993	4.70993	5.0084	5.15712	4.94054	5.35353	5.44663	5.7047	5.51764	5.30849	5.4972
ENSDARG00000098732	CABZ01046577.1		18	33057250	33059111	1	protein_coding		1555				0.103864	-0.506393	0.703981	0.76468	NA	-0.446448	0.733847	0.789865	NA	0	1	1	NA	0	0	0	0	0	0	0	0	0	1.1	0	4.70993	4.70993	4.70993	4.70993	4.70993	4.70993	4.70993	4.70993	4.70993	5.01082	4.70993
ENSDARG00000104463	CABZ01046908.1		11	38420411	38420539	-1	miRNA		129				0	NA	NA	NA	NA	NA	NA	NA	NA	NA	NA	NA	NA	0	0	0	0	0	0	0	0	0	0	0	4.70993	4.70993	4.70993	4.70993	4.70993	4.70993	4.70993	4.70993	4.70993	4.70993	4.70993
ENSDARG00000086420	CABZ01046949.1		12	37764361	37767302	-1	protein_coding		2942				0.0956789	-0.506393	0.703981	0.76468	NA	-0.446448	0.733847	0.789865	NA	0	1	1	NA	0	0	0	0	0	0	0	0	1.1	0	0	4.70993	4.70993	4.70993	4.70993	4.70993	4.70993	4.70993	4.70993	4.99876	4.70993	4.70993
ENSDARG00000103162	CABZ01046954.1		25	32784669	32790239	-1	protein_coding		1379				9.26821	2.63292	6.20279	0.00417798	0.00905875	4.37373	20.7311	2.48047e-06	5.69166e-06	1.74081	3.34222	0.0134699	0.027145	3.5	7.4	6.7	9.3	10.1	33.9	27.9	0	3.2	0	0	5.23748	5.4672	5.43467	5.55743	5.5903	6.27394	6.14009	4.70993	5.20855	4.70993	4.70993
ENSDARG00000098165	CABZ01046958.1		25	32720493	32720605	-1	miRNA		113				0	NA	NA	NA	NA	NA	NA	NA	NA	NA	NA	NA	NA	0	0	0	0	0	0	0	0	0	0	0	4.70993	4.70993	4.70993	4.70993	4.70993	4.70993	4.70993	4.70993	4.70993	4.70993	4.70993
ENSDARG00000101640	CABZ01046981.1		25	32517524	32518946	1	protein_coding		411				8.69908	-2.65961	0.158262	6.38562e-05	0.000188943	-1.52504	0.34747	0.0199028	0.0295987	1.13457	2.19553	0.124214	0.188685	5	1.8	1.1	1.7	8	4.2	4.6	22	9.5	11.4	26.2	5.33278	5.09181	5.0084	5.07555	5.49974	5.28653	5.31358	5.99035	5.56528	5.6466	6.10032
ENSDARG00000073901	CABZ01046997.1		3	4845352	4850386	-1	protein_coding		5035			LOC100332897	5.61186	0.233979	1.17607	0.753813	0.813828	-0.650418	0.637096	0.436952	0.495746	-0.884397	0.541714	0.280755	0.375016	1.4	6.5	9	11	4	4.2	2.3	7.8	5.3	1.1	9.1	5.0447	5.41928	5.54395	5.62894	5.27185	5.28653	5.13832	5.48642	5.35155	5.01082	5.55012
ENSDARG00000041464	CABZ01047424.1		16	53894398	53896034	-1	pseudogene		1632				157.587	1.13157	2.19097	NA	NA	2.70521	6.52153	NA	NA	1.57364	2.97655	NA	NA	92	98.7	127	149.5	382.6	325.1	346.4	60.8	21	56	74.2	7.12347	7.19319	7.45502	7.63257	8.75957	8.55328	8.63293	6.73827	5.96392	6.66652	6.91716
ENSDARG00000101188	CABZ01048053.1		14	46272566	46289713	1	protein_coding		1740				75.9586	4.40787	21.2276	1.45177e-18	1.9661e-17	4.89171	29.6859	5.87493e-21	3.60099e-20	0.483835	1.39846	0.220987	0.307585	104.7	78.4	120.3	94.6	138	215	67.4	3.9	6.3	2.3	4.6	7.25361	6.96883	7.39711	7.15133	7.54474	8.04849	6.82952	5.26227	5.41166	5.13469	5.30817
ENSDARG00000101896	CABZ01048399.1		KN149945.1	3164	7066	-1	protein_coding		894				5.13293	0.978605	1.97056	NA	NA	-0.270647	0.828948	NA	NA	-1.24925	0.420666	NA	NA	9.2	8.3	7.9	6.8	6.7	2.1	0	1.3	7.4	4.6	2.3	5.55327	5.51202	5.49141	5.43544	5.43239	5.11899	4.70993	5.03012	5.46667	5.30849	5.13446
ENSDARG00000102449	CABZ01048402.1		KN149946.1	24204	29068	-1	protein_coding		1451			LOC101883087	264.792	-0.491794	0.71114	0.00661211	0.013743	-1.48444	0.357388	2.07794e-13	8.05962e-13	-0.992643	0.502556	9.48692e-07	4.33064e-06	327.7	229.6	236.1	251.8	120.6	147.2	126.7	296.4	411.5	415.9	349.2	8.56306	8.12684	8.15992	8.23773	7.40012	7.61517	7.45222	8.43787	8.85293	8.86649	8.64333
ENSDARG00000103875	CABZ01048402.2		KN149946.1	4415	12640	-1	protein_coding		1659				11.3272	0.281362	1.21534	0.61914	0.698764	0.0707441	1.05026	0.908278	0.92497	-0.210617	0.864167	0.724996	0.793	14.2	4.6	14.6	16.9	4.7	16.9	11.6	6.5	9.5	10.3	14.8	5.74836	5.31114	5.76435	5.84007	5.31624	5.84157	5.65441	5.42016	5.56528	5.60004	5.77202
ENSDARG00000104434	CABZ01048453.1		KN150380.1	4543	10039	-1	protein_coding		811				238.345	-1.32415	0.399385	0.000775473	0.00192443	-2.19135	0.218946	3.17611e-07	7.85589e-07	-0.867206	0.548207	0.0437706	0.0767229	283.8	115.3	145	120.8	142.7	65.7	60.4	345.6	584.1	492.4	265.9	8.38412	7.35253	7.59856	7.40187	7.58123	6.80587	6.73257	8.63013	9.31149	9.08614	8.30418
ENSDARG00000100775	CABZ01048971.1		KN150221.1	13967	14833	1	protein_coding		765				0	NA	NA	NA	NA	NA	NA	NA	NA	NA	NA	NA	NA	0	0	0	0	0	0	0	0	0	0	0	4.70993	4.70993	4.70993	4.70993	4.70993	4.70993	4.70993	4.70993	4.70993	4.70993	4.70993
ENSDARG00000104284	CABZ01049361.1		1	56045013	56049600	1	protein_coding		1465			LOC100149227	0.509552	0	1	1	NA	1.52606	2.87998	0.363901	NA	1.70068	3.25055	0.311609	NA	0	0	0	0	0	2.1	3.5	0	0	0	0	4.70993	4.70993	4.70993	4.70993	4.70993	5.11899	5.23365	4.70993	4.70993	4.70993	4.70993
ENSDARG00000099508	CABZ01049362.1		1	56057330	56058394	1	protein_coding		878				0.103864	-0.506393	0.703981	0.76468	NA	-0.446448	0.733847	0.789865	NA	0	1	1	NA	0	0	0	0	0	0	0	0	0	1.1	0	4.70993	4.70993	4.70993	4.70993	4.70993	4.70993	4.70993	4.70993	4.70993	5.01082	4.70993
ENSDARG00000101243	CABZ01049825.1		8	34831411	34832612	-1	protein_coding		519				1.37614	-1.40414	0.377845	0.217043	NA	-2.3824	0.19179	0.0675225	0.0923349	-0.978262	0.507591	0.468056	0.566201	0.7	0	1.1	1.7	0	1.1	0	3.9	2.1	3.4	1.1	4.94691	4.70993	5.0084	5.07555	4.70993	4.99967	4.70993	5.26227	5.11772	5.22922	5.01066
ENSDARG00000101633	CABZ01050166.1		16	18422909	18453939	-1	protein_coding		6069				13.0306	1.5594	2.94732	0.131007	0.194223	5.67095	50.9478	1.05764e-08	2.94008e-08	4.11154	17.2861	8.28713e-08	4.4648e-07	0.7	3.7	1.1	3.4	44.9	21.2	66.3	0	2.1	0	0	4.94691	5.24844	5.0084	5.22562	6.48538	5.96762	6.81386	4.70993	5.11772	4.70993	4.70993
ENSDARG00000099376	CABZ01050249.1		2	54060512	54071869	1	protein_coding		1722			LOC100333521	83.3299	1.51751	2.86297	1.61827e-09	8.63681e-09	2.42772	5.38041	1.37946e-20	8.25594e-20	0.910202	1.87931	8.09736e-05	0.000263422	104.7	81.2	82.1	63.4	156.8	150.4	162.7	29.8	27.4	36.6	21.7	7.25361	7.00174	7.01231	6.77418	7.68527	7.63877	7.72677	6.18371	6.12742	6.3288	5.98156
ENSDARG00000098568	CABZ01050251.1		2	54059339	54059434	-1	miRNA		96				0	NA	NA	NA	NA	NA	NA	NA	NA	NA	NA	NA	NA	0	0	0	0	0	0	0	0	0	0	0	4.70993	4.70993	4.70993	4.70993	4.70993	4.70993	4.70993	4.70993	4.70993	4.70993	4.70993
ENSDARG00000099507	CABZ01050387.1		KN150508.1	1903	8313	1	protein_coding		1248				0.334182	0.449673	1.36573	NA	NA	-0.395225	0.760371	NA	NA	-0.844898	0.55675	NA	NA	0	0	0	2.5	0	0	0	0	0	0	1.1	4.70993	4.70993	4.70993	5.15712	4.70993	4.70993	4.70993	4.70993	4.70993	4.70993	5.01066
ENSDARG00000104584	CABZ01050663.1		4	28644784	28651122	-1	protein_coding		1383				265.647	-0.524464	0.695217	0.143894	0.210194	-1.10385	0.465272	0.00451649	0.00736544	-0.579391	0.669246	0.136345	0.204466	214.4	340.3	258.5	180	152.8	269	73.2	299	310.5	351.9	472.5	8.04546	8.61062	8.26991	7.84124	7.65633	8.31834	6.90513	8.44866	8.49555	8.65296	9.03208
ENSDARG00000104281	CABZ01050665.1		4	28657101	28674605	-1	protein_coding		3518				180.549	-0.874529	0.545432	9.00211e-06	3.00046e-05	-1.94012	0.260595	4.5482e-18	2.36656e-17	-1.06559	0.477777	2.38332e-06	1.02097e-05	162.1	178.9	145	136	73.7	92.1	55.8	223.9	291.5	335.9	291	7.72227	7.83449	7.59856	7.52877	6.91129	7.12491	6.66359	8.09681	8.41732	8.5942	8.41513
ENSDARG00000102851	CABZ01051012.1		KN150600.1	19920	21326	-1	protein_coding		1407				0.932176	-0.645468	0.639285	0.601363	NA	-1.61118	0.327331	0.241373	0.293555	-0.965708	0.512027	0.486744	NA	0.7	0.9	0	1.7	0	0	1.2	1.3	1.1	1.1	2.3	4.94691	4.98036	4.70993	5.07555	4.70993	4.70993	5.01341	5.03012	4.99876	5.01082	5.13446
ENSDARG00000098637	CABZ01051013.1		KN150600.1	14612	27709	1	protein_coding		1416				8.28266	0.172369	1.12691	0.81404	0.862105	2.80921	7.00901	5.47557e-05	0.000110631	2.63684	6.21969	5.98816e-05	0.000199686	3.5	3.7	3.4	2.5	9.4	33.9	23.2	2.6	3.2	3.4	2.3	5.23748	5.24844	5.22507	5.15712	5.5613	6.27394	6.02373	5.16182	5.20855	5.22922	5.13446
ENSDARG00000010925	CABZ01051572.1		7	61506635	61515990	-1	protein_coding		1748				16.9087	3.8604	14.5243	1.04954e-05	3.46897e-05	3.625	12.3377	7.9632e-05	0.000158429	-0.235395	0.849453	0.762692	0.823062	7.1	59	32.6	11	15.4	21.2	33.7	2.6	0	0	3.4	5.45196	6.71193	6.24641	5.62894	5.79156	5.96762	6.27005	5.16182	4.70993	4.70993	5.22894
ENSDARG00000101012	CABZ01051600.1		KN150653.1	32776	53343	-1	protein_coding		1686				0	NA	NA	NA	NA	NA	NA	NA	NA	NA	NA	NA	NA	0	0	0	0	0	0	0	0	0	0	0	4.70993	4.70993	4.70993	4.70993	4.70993	4.70993	4.70993	4.70993	4.70993	4.70993	4.70993
ENSDARG00000103973	CABZ01051602.1		KN150654.1	11837	14631	-1	protein_coding		867				0	NA	NA	NA	NA	NA	NA	NA	NA	NA	NA	NA	NA	0	0	0	0	0	0	0	0	0	0	0	4.70993	4.70993	4.70993	4.70993	4.70993	4.70993	4.70993	4.70993	4.70993	4.70993	4.70993
ENSDARG00000093254	CABZ01051641.1		4	70143228	70150606	-1	protein_coding		1438			LOC100534908	241.071	-1.585	0.333325	7.52111e-08	3.28709e-07	-3.87766	0.0680313	9.129e-30	8.77646e-29	-2.29266	0.204099	2.84971e-11	2.53423e-10	191.1	195.5	155.1	93.8	39.5	37.1	17.4	344.3	498.9	526.7	552.4	7.91041	7.93699	7.67323	7.14242	6.3871	6.33896	5.85699	8.62538	9.1032	9.17455	9.23739
ENSDARG00000098960	CABZ01051641.2		4	70151515	70160994	1	protein_coding		979				117.014	-1.98468	0.252669	1.93218e-06	7.06839e-06	-3.39774	0.0948811	4.25783e-13	1.617e-12	-1.41306	0.375516	0.00286905	0.00684509	55.9	66.4	84.3	36.3	32.8	25.4	7	226.5	147.3	228.5	376.6	6.66543	6.81588	7.03826	6.3242	6.25152	6.07968	5.44663	8.11051	7.61616	8.12093	8.73929
ENSDARG00000073976	CABZ01051901.1		1	44604598	44613781	-1	protein_coding		1276				70.7138	-1.83545	0.280205	3.73663e-10	2.14258e-09	-6.12593	0.014319	1.01024e-24	7.48692e-24	-4.29048	0.0511018	1.03489e-12	1.10899e-11	60.2	35	24.7	46.5	1.3	3.2	1.2	137.2	156.8	170.2	141.5	6.72849	6.29797	6.06228	6.51274	5.03572	5.2101	5.01341	7.53808	7.68533	7.77778	7.57182
ENSDARG00000105294	CABZ01051902.1		1	44599872	44604924	1	protein_coding		1892				36.9448	-1.84239	0.278859	0.0340341	0.059803	2.39387	5.25564	0.00682216	0.010861	4.23626	18.8469	3.18347e-06	1.33597e-05	1.4	10.1	4.5	1.7	29.5	92.1	196.4	29.8	3.2	2.3	35.4	5.0447	5.59423	5.30372	5.07555	6.17719	7.12491	7.94244	6.18371	5.20855	5.13469	6.30484
ENSDARG00000077559	CABZ01052290.1		16	55351722	55368199	1	protein_coding	NM_001326597.1	3534	NM_001326597.1		LOC792958	27.3005	1.61627	3.0658	0.02899	0.0519509	5.73466	53.2482	4.80012e-16	2.21193e-15	4.1184	17.3684	1.88898e-15	2.89797e-14	4.2	7.4	1.1	6.8	106.6	59.3	109.3	1.3	2.1	1.1	1.1	5.2872	5.4672	5.0084	5.43544	7.27108	6.71613	7.29686	5.03012	5.11772	5.01082	5.01066
ENSDARG00000102419	CABZ01052291.1		16	55370283	55381910	1	protein_coding		617				94.6301	-0.922488	0.527598	0.000288982	0.000771956	-1.50098	0.353313	1.18764e-07	3.03482e-07	-0.578491	0.669664	0.0436606	0.0765803	80.7	62.7	86.6	76	49.6	60.4	43	146.3	112.6	114.3	208.8	6.99616	6.76496	7.06371	6.94026	6.56529	6.73153	6.45158	7.60804	7.32818	7.34319	8.01426
ENSDARG00000100082	CABZ01052431.1		21	6540249	6591403	-1	protein_coding		2135				1181.66	0.843707	1.79466	0.00012342	0.000349465	1.11276	2.16259	2.64428e-06	6.04718e-06	0.269055	1.20502	0.254183	0.345575	1307.2	1293.9	1329.8	1351.9	1568.1	1214.8	1998	548.8	1029.3	695.8	660.8	10.4084	10.3942	10.4322	10.455	10.6618	10.3067	11.0014	9.22885	10.0782	9.54537	9.47607
ENSDARG00000103028	CABZ01052487.1		2	58217805	58221387	-1	protein_coding		903		Dr.160750		8.9701	2.63285	6.20248	0.00281797	0.00631756	3.14851	8.8674	0.000596731	0.00108012	0.515665	1.42965	0.510538	0.606466	2.1	24	7.9	10.1	16.8	21.2	10.5	3.9	0	1.1	1.1	5.11948	6.04291	5.49141	5.594	5.83544	5.96762	5.60748	5.26227	4.70993	5.01082	5.01066
ENSDARG00000100739	CABZ01052573.1		1	58646785	58653669	-1	protein_coding		3470				21.2133	0.0154283	1.01075	NA	NA	1.71561	3.28435	NA	NA	1.70018	3.24942	NA	NA	12	10.1	5.6	23.7	46.9	34.9	48.8	7.8	12.6	6.9	24	5.67029	5.59423	5.37266	6.03457	6.52026	6.29602	6.55248	5.48642	5.693	5.44046	6.04262
ENSDARG00000102091	CABZ01052576.1		1	58621585	58629495	1	protein_coding		2088				923.77	0.175875	1.12965	0.273139	0.360445	0.0890433	1.06366	0.607647	0.659578	-0.086832	0.941588	0.61533	0.701153	1075.8	900.1	897	1048.5	936.2	922.5	911.2	671.8	973.5	1045.4	779.5	10.1389	9.89438	9.88974	10.1036	9.9481	9.92793	9.9112	9.4982	10.0017	10.0995	9.6987
ENSDARG00000027564	CABZ01052588.1		17	1986269	2066318	1	protein_coding		2089				193.439	-2.65615	0.158643	NA	NA	-6.24724	0.0131642	NA	NA	-3.59109	0.08298	NA	NA	113.9	34.1	74.2	61.7	5.4	5.3	5.8	378	410.5	428.4	610.6	7.34041	6.2788	6.91728	6.75034	5.35744	5.35353	5.38363	8.74383	8.84963	8.90494	9.37042
ENSDARG00000099620	CABZ01052747.1		8	34785644	34792102	1	protein_coding		821	, , , , , ,	, , , , , ,	LOC100007069, LOC100329676, LOC100535522, LOC100536005, LOC100536964, LOC101885891, LOC103911535	0	NA	NA	NA	NA	NA	NA	NA	NA	NA	NA	NA	NA	0	0	0	0	0	0	0	0	0	0	0	4.70993	4.70993	4.70993	4.70993	4.70993	4.70993	4.70993	4.70993	4.70993	4.70993	4.70993
ENSDARG00000063407	CABZ01052815.1		16	1275707	1294474	1	protein_coding		2066				531.79	4.14067	17.6387	1.14678e-61	3.93439e-59	4.68599	25.7408	3.90711e-70	2.28697e-68	0.545314	1.45934	0.0205261	0.0394613	533.6	639.1	757.6	787.5	1084.3	1067.6	829.9	23.3	52.6	43.4	30.8	9.19182	9.4314	9.66025	9.71251	10.1498	10.1284	9.78373	6.02513	6.61435	6.45898	6.20725
ENSDARG00000086154	CABZ01053196.1		9	5736128	5737589	1	protein_coding		870				0	NA	NA	NA	NA	NA	NA	NA	NA	NA	NA	NA	NA	0	0	0	0	0	0	0	0	0	0	0	4.70993	4.70993	4.70993	4.70993	4.70993	4.70993	4.70993	4.70993	4.70993	4.70993	4.70993
ENSDARG00000089840	CABZ01053219.1		2	50961551	50967971	-1	protein_coding		3660			xcr1b.3	0.528318	0	1	NA	NA	1.55264	2.93354	NA	NA	1.72727	3.31101	NA	NA	0	0	0	0	0	0	5.8	0	0	0	0	4.70993	4.70993	4.70993	4.70993	4.70993	4.70993	5.38363	4.70993	4.70993	4.70993	4.70993
ENSDARG00000058774	CABZ01053221.1		2	50972279	50973274	-1	protein_coding		996			xcr1b.2	0.766453	0.167649	1.12323	0.92126	NA	1.96062	3.89229	0.247857	0.300618	1.79297	3.46527	0.290619	NA	0.7	0	0	0	0	4.2	3.5	0	0	0	0	4.94691	4.70993	4.70993	4.70993	4.70993	5.28653	5.23365	4.70993	4.70993	4.70993	4.70993
ENSDARG00000081153	CABZ01053286.1		KN149923.1	8848	8940	1	miRNA		93				0	NA	NA	NA	NA	NA	NA	NA	NA	NA	NA	NA	NA	0	0	0	0	0	0	0	0	0	0	0	4.70993	4.70993	4.70993	4.70993	4.70993	4.70993	4.70993	4.70993	4.70993	4.70993	4.70993
ENSDARG00000100054	CABZ01053483.1		16	31736349	31752839	1	protein_coding		2064			LOC561000	7.39544	-0.828181	0.563239	NA	NA	3.46077	11.0102	NA	NA	4.28895	19.5481	NA	NA	1.4	0	2.2	0	30.8	8.5	31.4	1.3	0	4.6	1.1	5.0447	4.70993	5.13128	4.70993	6.20751	5.52011	6.21986	5.03012	4.70993	5.30849	5.01066
ENSDARG00000102782	CABZ01053550.1		20	48446717	48446800	1	miRNA		84				0.0838384	0.157143	1.11508	0.92599	NA	0	1	1	NA	-0.271823	0.828272	0.871108	NA	0	0.9	0	0	0	0	0	0	0	0	0	4.70993	4.98036	4.70993	4.70993	4.70993	4.70993	4.70993	4.70993	4.70993	4.70993	4.70993
ENSDARG00000074984	CABZ01053588.1		15	3221958	3235371	1	protein_coding		2109				9.8524	0.216294	1.16175	NA	NA	5.78697	55.2143	NA	NA	5.57068	47.527	NA	NA	0.7	0.9	0	0	14.7	80.5	10.5	0	1.1	0	0	4.94691	4.98036	4.70993	4.70993	5.76881	6.9939	5.60748	4.70993	4.99876	4.70993	4.70993
ENSDARG00000099848	CABZ01053706.1		19	42530254	42530337	1	miRNA		84				0.50895	-0.515096	0.699746	0.761024	NA	1.01886	2.02632	0.545113	NA	1.53396	2.8958	0.362288	NA	0	0	0	0	0	1.1	3.5	0	1.1	0	0	4.70993	4.70993	4.70993	4.70993	4.70993	4.99967	5.23365	4.70993	4.99876	4.70993	4.70993
ENSDARG00000102920	CABZ01053706.2		19	42532176	42532256	1	miRNA		81				0	NA	NA	NA	NA	NA	NA	NA	NA	NA	NA	NA	NA	0	0	0	0	0	0	0	0	0	0	0	4.70993	4.70993	4.70993	4.70993	4.70993	4.70993	4.70993	4.70993	4.70993	4.70993	4.70993
ENSDARG00000100870	CABZ01053748.1		9	51243130	51251502	-1	protein_coding		648				0.307608	0	1	1	NA	1.1207	2.17453	0.504144	NA	1.29533	2.45433	0.440075	NA	0	0	0	0	0	1.1	2.3	0	0	0	0	4.70993	4.70993	4.70993	4.70993	4.70993	4.99967	5.13832	4.70993	4.70993	4.70993	4.70993
ENSDARG00000102841	CABZ01053753.1		9	51212915	51214110	-1	protein_coding		1196				0	NA	NA	NA	NA	NA	NA	NA	NA	NA	NA	NA	NA	0	0	0	0	0	0	0	0	0	0	0	4.70993	4.70993	4.70993	4.70993	4.70993	4.70993	4.70993	4.70993	4.70993	4.70993	4.70993
ENSDARG00000069929	CABZ01053976.1		16	53238144	53303526	1	protein_coding		2295				1124.34	1.52804	2.88393	3.40359e-08	1.55626e-07	0.970768	1.95988	0.00116001	0.00202629	-0.557269	0.679588	0.061124	0.102513	1448.7	1498.6	2281.9	1447.3	1210.9	1386.3	796.2	453	574.6	840.9	429.1	10.5514	10.5985	11.1886	10.55	10.3023	10.4901	9.72743	8.97732	9.28978	9.80164	8.90697
ENSDARG00000104152	CABZ01054391.1		4	71030130	71046860	-1	protein_coding		2459			LOC100149554	260.635	-0.687238	0.621042	0.00667542	0.0138619	-1.57463	0.335729	1.47792e-08	4.06034e-08	-0.887394	0.54059	0.00145176	0.00371024	278.8	280.4	258.5	132.7	136	153.6	93	374.1	378.9	388.5	392.6	8.36243	8.36906	8.26991	7.50156	7.5288	7.66198	7.13392	8.73065	8.74698	8.77885	8.79243
ENSDARG00000101402	CABZ01054392.1		4	70992577	71002349	-1	protein_coding		1357			LOC100536348	188.006	-0.801737	0.573658	4.99681e-06	1.72844e-05	-1.77245	0.292712	8.29233e-19	4.47802e-18	-0.97071	0.510255	1.53069e-06	6.75848e-06	164.2	190.9	161.9	145.3	95.8	80.5	74.4	282.2	343.1	231.9	297.9	7.73693	7.90926	7.72087	7.60096	7.16385	6.9939	6.91973	8.37702	8.62098	8.13874	8.44395
ENSDARG00000103952	CABZ01054392.2		4	71005048	71024108	1	protein_coding		3017			LOC100150280	7.28511	1.1762	2.2598	0.161371	0.231841	2.96336	7.79937	0.000469972	0.000860886	1.78716	3.45135	0.0185217	0.0360281	1.4	5.5	6.7	5.9	26.1	11.6	15.1	0	4.2	0	3.4	5.0447	5.36759	5.43467	5.38946	6.09751	5.65547	5.78134	4.70993	5.28474	4.70993	5.22894
ENSDARG00000090942	CABZ01054394.1		4	70966537	70982009	-1	protein_coding		2962			LOC101885996	265.75	-0.464721	0.724611	0.0630685	0.102622	-0.904072	0.534376	0.000882495	0.00156329	-0.439351	0.737466	0.106359	0.16554	219.4	341.2	256.3	179.1	127.3	243.6	180.2	375.4	316.8	338.2	345.8	8.07252	8.61404	8.25929	7.83584	7.45755	8.19771	7.84245	8.73506	8.5207	8.60274	8.63087
ENSDARG00000089604	CABZ01054405.1		4	70717551	70726459	-1	protein_coding		1738			LOC100537377	288.306	-1.07992	0.473056	2.21174e-06	8.02126e-06	-1.71494	0.304616	7.14086e-12	2.4989e-11	-0.635017	0.643933	0.0116702	0.0239551	251.2	257.3	240.6	131.8	156.8	157.8	108.1	463.4	445.2	473	486.2	8.23514	8.26404	8.18261	7.49467	7.68527	7.69234	7.28584	9.00674	8.95465	9.03351	9.06943
ENSDARG00000089635	CABZ01054405.2		4	70728419	70739666	1	protein_coding		1756			si:ch211-161m3.2	43.4946	-0.523385	0.695738	0.226302	0.308035	-0.4207	0.747062	0.366649	0.426117	0.102685	1.07377	0.826073	0.872396	26.2	46.1	55.1	20.3	33.5	60.4	24.4	69.9	28.4	58.3	55.9	6.09878	6.50654	6.65273	5.94205	6.26581	6.73153	6.05404	6.86236	6.15239	6.70081	6.66559
ENSDARG00000101498	CABZ01054718.1		KN150451.1	13411	14916	1	protein_coding		1506				0.435215	-0.464184	0.724881	NA	NA	-0.97973	0.507074	NA	NA	-0.515546	0.699528	NA	NA	0.7	0.9	0	0	0	0	0	0	3.2	0	0	4.94691	4.98036	4.70993	4.70993	4.70993	4.70993	4.70993	4.70993	5.20855	4.70993	4.70993
ENSDARG00000046139	CABZ01054884.1		23	36954879	36957256	1	protein_coding		951			LOC564730	0.639081	0.727252	1.65548	0.661069	NA	-0.891136	0.539189	0.597171	NA	-1.61839	0.325699	0.335006	NA	0.7	0	3.4	0.8	0	0	0	0	2.1	0	0	4.94691	4.70993	5.22507	4.96881	4.70993	4.70993	4.70993	4.70993	5.11772	4.70993	4.70993
ENSDARG00000088672	CABZ01054962.1		9	53471604	53522472	-1	protein_coding		2083			zmp:0000000936	110.928	-0.18295	0.8809	0.35425	0.446855	1.63567	3.10733	8.76357e-17	4.21072e-16	1.81862	3.52745	6.84743e-21	2.01585e-19	55.9	64.6	62.9	71.8	233.2	224.5	218.5	60.8	72.6	62.8	92.4	6.66543	6.79067	6.76831	6.88722	8.14531	8.1	8.06772	6.73827	6.89746	6.76674	7.12813
ENSDARG00000090844	CABZ01054965.1		9	53434190	53459369	-1	protein_coding		1966			LOC799279	24.2835	2.09609	4.2755	0.00349329	0.00769166	4.36415	20.5939	3.01386e-09	8.75602e-09	2.26805	4.81673	0.000391558	0.00111668	11.3	13.8	21.4	6.8	75.1	34.9	93	1.3	8.4	1.1	0	5.64259	5.73698	5.97253	5.43544	6.92805	6.29602	7.13392	5.03012	5.51764	5.01082	4.70993
ENSDARG00000099097	CABZ01055017.1		5	10117977	10121311	-1	protein_coding		849				72.9604	-0.750988	0.594196	0.00516027	0.0109668	-2.48057	0.179173	2.40479e-14	9.92885e-14	-1.72958	0.301539	1.29057e-07	6.75609e-07	70.8	71	39.3	93.8	23.5	21.2	16.3	104.8	108.4	124.5	129	6.87377	6.87684	6.38339	7.14242	6.02923	5.96762	5.81993	7.25457	7.28879	7.43392	7.47123
ENSDARG00000104174	CABZ01055168.1		3	6635143	6638627	-1	protein_coding		3485				23.2585	2.0991	4.28442	0.0517343	0.0863287	7.88576	236.51	9.54557e-16	4.32024e-15	5.78666	55.2023	1.79035e-17	3.49129e-16	0	1.8	2.2	1.7	82.4	68.8	98.8	0	0	0	0	4.70993	5.09181	5.13128	5.07555	7.01657	6.8485	7.19438	4.70993	4.70993	4.70993	4.70993
ENSDARG00000036304	CABZ01055343.1		24	37015343	37022595	-1	protein_coding		1610			dnaaf3l	10.5656	-0.347068	0.78618	0.490407	0.581477	-1.22826	0.426832	0.0353399	0.0505752	-0.881193	0.542918	0.130687	0.197245	8.5	8.3	12.4	14.4	6	4.2	7	11.6	8.4	10.3	25.1	5.52105	5.51202	5.68303	5.75567	5.39601	5.28653	5.44663	5.65544	5.51764	5.60004	6.07186
ENSDARG00000061660	CABZ01055347.1		24	36953022	36985823	1	protein_coding		2603				536.384	0.497269	1.41154	0.0248755	0.0453193	1.39115	2.62287	4.93696e-09	1.40992e-08	0.893878	1.85816	0.000153733	0.000475167	449.4	374.4	564.3	512	729.1	819.7	1108.8	236.9	361	403.3	341.2	8.96691	8.73184	9.26568	9.13736	9.60837	9.76701	10.1806	8.16403	8.68537	8.82699	8.61408
ENSDARG00000086100	CABZ01055500.1		9	52256402	52276552	1	protein_coding		1000		Dr.84261	cd302	136.679	0.6711	1.59229	0.00656736	0.0136555	1.5764	2.98225	1.60234e-09	4.76164e-09	0.905301	1.87294	0.000360094	0.00103475	154.3	102.4	128.1	110.7	264.7	237.2	196.4	46.6	89.5	89.1	84.5	7.66719	7.23024	7.46444	7.31026	8.2986	8.16588	7.94244	6.51492	7.09588	7.0921	7.03992
ENSDARG00000098817	CABZ01055522.1		24	37230175	37243208	-1	protein_coding		3686			LOC101886650	45.6604	1.66913	3.18022	0.000132504	0.000373182	1.30942	2.47842	0.00536449	0.00866358	-0.359707	0.779323	0.422154	0.521927	48.8	77.5	51.7	87.9	62.3	57.2	34.9	19.4	15.8	8	38.8	6.55277	6.95768	6.59976	7.07838	6.75946	6.68476	6.29435	5.91702	5.80402	5.49762	6.37298
ENSDARG00000098816	CABZ01055534.1		24	37086314	37091016	1	protein_coding		1209				4.35735	-1.08218	0.472313	NA	NA	-1.82056	0.283112	NA	NA	-0.738373	0.599415	NA	NA	5	3.7	1.1	3.4	4	1.1	0	3.9	5.3	14.9	5.7	5.33278	5.24844	5.0084	5.22562	5.27185	4.99967	4.70993	5.26227	5.35155	5.77257	5.37761
ENSDARG00000074782	CABZ01056055.1		7	64707696	64729489	1	protein_coding		1946			adgrg3	29.8763	-1.54891	0.341767	0.217825	0.298629	5.95538	62.0509	2.82666e-08	7.58817e-08	7.50429	181.559	2.98299e-10	2.29887e-09	0.7	0	0	0	16.8	59.3	247.6	0	3.2	1.1	0	4.94691	4.70993	4.70993	4.70993	5.83544	6.71613	8.21729	4.70993	5.20855	5.01082	4.70993
ENSDARG00000102288	CABZ01056321.1		17	47001554	47006177	-1	protein_coding		3155				1.76384	3.48723	11.214	NA	NA	1.66355	3.16795	NA	NA	-1.82368	0.2825	NA	NA	2.1	9.2	3.4	1.7	0.7	0	2.3	0	0	0	0	5.11948	5.55423	5.22507	5.07555	4.94054	4.70993	5.13832	4.70993	4.70993	4.70993	4.70993
ENSDARG00000102467	CABZ01056516.1		3	6173034	6174573	-1	protein_coding		1540			LOC100333266	24.4281	0.884588	1.84624	0.116497	0.175813	3.1752	9.03298	2.67649e-08	7.20096e-08	2.29061	4.89265	1.52138e-05	5.67856e-05	12	17.5	16.9	4.2	67	94.3	30.2	6.5	5.3	6.9	8	5.67029	5.85973	5.8389	5.28573	6.82414	7.14741	6.1939	5.42016	5.35155	5.44046	5.4972
ENSDARG00000100474	CABZ01056592.1		16	43734395	43734658	-1	processed_pseudogene		264				0.211327	0	1	NA	NA	0.683776	1.60634	NA	NA	0.858401	1.81303	NA	NA	0	0	0	0	0	0	2.3	0	0	0	0	4.70993	4.70993	4.70993	4.70993	4.70993	4.70993	5.13832	4.70993	4.70993	4.70993	4.70993
ENSDARG00000088160	CABZ01056629.1		15	157798	159266	-1	protein_coding		1469				118.297	-0.629655	0.646331	0.00362661	0.00796308	-0.945446	0.519269	7.08798e-05	0.000141701	-0.315791	0.80341	0.187283	0.267537	118.9	81.2	111.3	100.5	73.7	83.7	91.8	212.3	151.6	149.7	126.7	7.38496	7.00174	7.31588	7.21207	6.91129	7.03093	7.12149	8.03345	7.64733	7.63344	7.45213
ENSDARG00000006345	CABZ01056631.1		15	161539	170773	1	protein_coding		1240				1748.15	-0.60542	0.65728	3.0621e-06	1.09054e-05	-1.65905	0.316647	1.18365e-31	1.23177e-30	-1.05363	0.481753	1.1149e-13	1.34314e-12	1922.9	1423	1609.7	1712.6	877.9	707.5	819.4	2811.4	2438.6	2498.6	2408	10.9476	10.5264	10.6984	10.7851	9.86027	9.56778	9.76649	11.4836	11.2823	11.3167	11.2645
ENSDARG00000100203	CABZ01056637.1		KN149858.1	2870	12373	-1	protein_coding		435			LOC101882700	15.3507	-0.357144	0.780708	0.351898	0.444316	-0.234101	0.850215	0.569876	0.624572	0.123044	1.08903	0.764881	0.824884	17.7	10.1	13.5	12.7	12.1	19.1	13.9	15.5	20	14.9	19.4	5.86505	5.59423	5.72463	5.69465	5.67147	5.90662	5.74104	5.79556	5.93396	5.77257	5.9166
ENSDARG00000098518	CABZ01056638.1		KN149858.1	12733	16973	1	protein_coding		582				602.556	-0.83902	0.559023	1.35947e-14	1.24598e-13	-1.40784	0.376876	2.25588e-31	2.31995e-30	-0.568818	0.674169	3.05943e-06	1.2882e-05	549.2	507.2	468.7	484.1	346.5	304	366.1	922.9	813.6	928.9	937	9.2298	9.125	9.02174	9.06393	8.63326	8.4691	8.7033	9.92856	9.75674	9.93737	9.94927
ENSDARG00000055574	CABZ01056727.1		13	48191477	48260813	1	protein_coding		1037				98.9676	1.97553	3.93272	2.98983e-06	1.06683e-05	0.58565	1.50071	0.203143	0.251686	-1.38988	0.381597	0.00197029	0.00487725	168.4	78.4	149.5	315.2	71.7	62.5	66.3	22	47.4	65.1	42.2	7.76579	6.96883	7.63224	8.51421	6.88575	6.76178	6.81386	5.99035	6.52798	6.79847	6.4374
ENSDARG00000103932	CABZ01057086.1		KN150617.1	68691	68822	-1	miRNA		132				0	NA	NA	NA	NA	NA	NA	NA	NA	NA	NA	NA	NA	0	0	0	0	0	0	0	0	0	0	0	4.70993	4.70993	4.70993	4.70993	4.70993	4.70993	4.70993	4.70993	4.70993	4.70993	4.70993
ENSDARG00000105192	CABZ01057122.1		20	28524484	28531121	-1	protein_coding		1277				381.973	-0.729037	0.603307	1.34582e-05	4.38281e-05	-0.904085	0.534372	6.86978e-07	1.6555e-06	-0.175048	0.885738	0.33874	0.437079	326.3	314.5	373.2	251.8	318.3	258.4	260.4	596.7	489.4	451.3	561.5	8.55763	8.51153	8.72768	8.23773	8.52668	8.26931	8.27841	9.33983	9.07808	8.97231	9.25909
ENSDARG00000102894	CABZ01057159.1		21	726765	732096	1	protein_coding		472			LOC103909385	6.2325	-0.297636	0.813585	0.714989	0.780591	-4.73167	0.0376379	0.000101627	0.000200345	-4.43403	0.0462619	0.000267916	0.000788299	13.4	1.8	2.2	12.7	0	0	0	11.6	8.4	13.7	4.6	5.72311	5.09181	5.13128	5.69465	4.70993	4.70993	4.70993	5.65544	5.51764	5.73258	5.30817
ENSDARG00000099983	CABZ01057358.1		7	72175242	72175371	-1	miRNA		130				0	NA	NA	NA	NA	NA	NA	NA	NA	NA	NA	NA	NA	0	0	0	0	0	0	0	0	0	0	0	4.70993	4.70993	4.70993	4.70993	4.70993	4.70993	4.70993	4.70993	4.70993	4.70993	4.70993
ENSDARG00000102935	CABZ01057358.2		7	72171796	72171925	-1	miRNA		130				0.314402	0	1	1	NA	1.16073	2.2357	0.489132	NA	1.33535	2.52337	0.426176	NA	0	0	0	0	1.3	2.1	0	0	0	0	0	4.70993	4.70993	4.70993	4.70993	5.03572	5.11899	4.70993	4.70993	4.70993	4.70993	4.70993
ENSDARG00000103035	CABZ01057358.3		7	72174011	72174140	-1	miRNA		130				0	NA	NA	NA	NA	NA	NA	NA	NA	NA	NA	NA	NA	0	0	0	0	0	0	0	0	0	0	0	4.70993	4.70993	4.70993	4.70993	4.70993	4.70993	4.70993	4.70993	4.70993	4.70993	4.70993
ENSDARG00000104630	CABZ01057358.4		7	72173357	72173486	-1	miRNA		130				0	NA	NA	NA	NA	NA	NA	NA	NA	NA	NA	NA	NA	0	0	0	0	0	0	0	0	0	0	0	4.70993	4.70993	4.70993	4.70993	4.70993	4.70993	4.70993	4.70993	4.70993	4.70993	4.70993
ENSDARG00000060053	CABZ01057411.1		24	40293195	40602664	1	protein_coding		3663				2.86436	1.60812	3.04854	0.119571	0.179701	2.28223	4.86429	0.0310816	0.0448724	0.674111	1.59561	0.45807	0.556729	2.1	1.8	3.4	5.1	2.7	9.5	3.5	1.3	2.1	0	0	5.11948	5.09181	5.22507	5.33987	5.16969	5.56789	5.23365	5.03012	5.11772	4.70993	4.70993
ENSDARG00000087092	CABZ01057488.1		7	68785144	68788566	-1	protein_coding		417				1.31395	1.23429	2.35265	0.358304	NA	1.27076	2.41288	0.363346	0.422797	0.036469	1.0256	0.977888	0.985475	2.8	1.8	2.2	0	4	0	1.2	1.3	1.1	0	0	5.18231	5.09181	5.13128	4.70993	5.27185	4.70993	5.01341	5.03012	4.99876	4.70993	4.70993
ENSDARG00000104742	CABZ01057488.2		7	68795418	68810879	1	protein_coding		1279				3.89173	-0.263139	0.833273	NA	NA	0.418823	1.33684	NA	NA	0.681963	1.60432	NA	NA	7.1	1.8	2.2	0.8	2.7	9.5	3.5	5.2	4.2	1.1	4.6	5.45196	5.09181	5.13128	4.96881	5.16969	5.56789	5.23365	5.34644	5.28474	5.01082	5.30817
ENSDARG00000105080	CABZ01057891.1		12	46820086	46821877	-1	protein_coding		1792				2.1457	2.14974	4.43749	0.0478715	0.0807469	1.91256	3.76476	0.0931428	0.123999	-0.237185	0.848399	0.799073	0.851727	2.8	2.8	3.4	4.2	4.7	2.1	1.2	1.3	0	1.1	0	5.18231	5.17696	5.22507	5.28573	5.31624	5.11899	5.01341	5.03012	4.70993	5.01082	4.70993
ENSDARG00000099442	CABZ01058031.1		KN150424.1	325	9663	-1	protein_coding		1677			LOC103909993	322.839	0.433302	1.35032	0.0788765	0.124956	-0.579226	0.669323	0.0312749	0.0451216	-1.01253	0.495677	0.000153332	0.000474268	433.1	319.1	403.6	528.9	262.7	205.5	153.4	223.9	401	309.6	310.4	8.91906	8.52974	8.82778	9.18011	8.2893	7.99504	7.66094	8.09681	8.8196	8.49209	8.49532
ENSDARG00000099194	CABZ01058261.1		25	3521791	3547021	1	protein_coding		2660			sb:cb986	13658.5	-1.07032	0.476212	1.51905e-15	1.53279e-14	-1.60841	0.327959	1.41247e-28	1.27801e-27	-0.538089	0.688682	0.000208579	0.00062758	10788.8	10027.3	10155.1	10549.6	7008.8	5684.1	8737	22707.1	21712.4	21086	21787.7	13.4042	13.2991	13.3173	13.372	12.7857	12.4859	13.1015	14.4742	14.4097	14.3676	14.4147
ENSDARG00000090575	CABZ01058333.1		3	8880715	8887021	-1	protein_coding		1520			LOC100535316	0.372639	-0.212822	0.862848	0.899472	NA	0.399173	1.31875	0.813654	NA	0.611995	1.52837	0.717809	NA	0	0	1.1	0	0.7	0	1.2	0	0	1.1	0	4.70993	4.70993	5.0084	4.70993	4.94054	4.70993	5.01341	4.70993	4.70993	5.01082	4.70993
ENSDARG00000091236	CABZ01058646.1		5	4135712	4138111	1	protein_coding		476		Dr.112311	cst14b.2	14.9317	0	1	1	1	5.52291	45.9792	0.000984766	0.0017346	5.62632	49.396	0.000787417	0.00212169	0	0	0	0	12.7	43.4	108.1	0	0	0	0	4.70993	4.70993	4.70993	4.70993	5.69685	6.45911	7.28584	4.70993	4.70993	4.70993	4.70993
ENSDARG00000101063	CABZ01058650.1		5	4092339	4106999	1	protein_coding	NM_001326449.1	854	NM_001326449.1	Dr.15816	LOC561325	467.726	1.7296	3.31635	6.5676e-12	4.54587e-11	2.03809	4.10703	5.16509e-14	2.08023e-13	0.308498	1.23842	0.245996	0.336558	465.7	844.8	468.7	527.2	660.7	717	769.4	209.7	149.5	124.5	207.7	9.01321	9.80789	9.02174	9.17589	9.47599	9.58581	9.68115	8.01898	7.63183	7.43392	8.00781
ENSDARG00000104484	CABZ01058720.1		KN149986.1	624	7222	-1	protein_coding		1559				10141.1	-0.837534	0.559599	3.63053e-06	1.27795e-05	-1.33069	0.397579	9.58832e-12	3.33028e-11	-0.493153	0.710471	0.0115954	0.0238244	9408	6079.3	8231.8	9860.2	7088.6	5683.1	5094.4	13545.6	15921.7	16116.1	14523.6	13.2077	12.582	13.0161	13.275	12.8019	12.4856	12.3294	13.7311	13.9634	13.9809	13.8313
ENSDARG00000034098	CABZ01058865.1		1	56866997	56870127	-1	protein_coding		1240				0.914269	0.188411	1.13951	0.894552	NA	-1.22052	0.429129	0.425456	0.484912	-1.40893	0.376591	0.352561	NA	0.7	1.8	0	2.5	0.7	0	0	0	3.2	1.1	0	4.94691	5.09181	4.70993	5.15712	4.94054	4.70993	4.70993	4.70993	5.20855	5.01082	4.70993
ENSDARG00000070223	CABZ01058865.2		1	56885230	56888356	1	protein_coding		1152			LOC100333244	1.75824	0.926449	1.90059	NA	NA	2.70218	6.50785	NA	NA	1.77573	3.42412	NA	NA	0	0	1.1	2.5	0	7.4	7	1.3	0	0	0	4.70993	4.70993	5.0084	5.15712	4.70993	5.46899	5.44663	5.03012	4.70993	4.70993	4.70993
ENSDARG00000100629	CABZ01058865.3		1	56858551	56860227	-1	protein_coding		987				1.75687	1.02954	2.04137	NA	NA	-1.49869	0.353875	NA	NA	-2.52822	0.173352	NA	NA	2.8	0.9	1.1	7.6	0	0	1.2	1.3	2.1	0	2.3	5.18231	4.98036	5.0084	5.47847	4.70993	4.70993	5.01341	5.03012	5.11772	4.70993	5.13446
ENSDARG00000043426	CABZ01058867.1		1	56845646	56847340	-1	protein_coding		1245				2.07797	-0.26716	0.830954	0.810452	0.859646	0.42076	1.33863	0.714139	0.756773	0.68792	1.61096	0.547388	0.640023	0.7	0	3.4	2.5	2	6.4	0	1.3	3.2	2.3	1.1	4.94691	4.70993	5.22507	5.15712	5.10852	5.41382	4.70993	5.03012	5.20855	5.13469	5.01066
ENSDARG00000067927	CABZ01059104.1		20	47691433	47805965	-1	protein_coding		1801				69.6892	3.40424	10.5871	5.39139e-15	5.13329e-14	3.97157	15.6877	2.94635e-18	1.54745e-17	0.567329	1.48178	0.134348	0.201833	73.6	57.2	110.2	106.5	155.5	109.1	123.2	6.5	2.1	16	6.8	6.90992	6.68457	7.30538	7.27021	7.67569	7.29525	7.42252	5.42016	5.11772	5.81088	5.44007
ENSDARG00000099804	CABZ01059119.1		20	47937555	47971653	1	protein_coding		1227			LOC100002633	49.2469	2.10628	4.30578	2.84456e-08	1.3129e-07	4.3538	20.4467	1.87996e-31	1.94251e-30	2.24752	4.74867	3.27257e-18	7.04193e-17	25.5	24	34.8	28.7	124.6	131.3	147.6	5.2	7.4	4.6	8	6.0812	6.04291	6.29389	6.15965	7.43486	7.49074	7.61816	5.34644	5.46667	5.30849	5.4972
ENSDARG00000100162	CABZ01059120.1		20	47976468	47994412	-1	protein_coding		1658			LOC562098	620.525	-0.231692	0.851636	0.093689	0.145356	-1.25479	0.419056	2.14678e-16	1.01123e-15	-1.02309	0.49206	1.99114e-11	1.80364e-10	729.7	750.7	662.1	540.7	302.9	335.7	352.2	815.5	859.9	740.3	736.1	9.60945	9.64778	9.47873	9.20929	8.46476	8.59358	8.65399	9.7599	9.83203	9.62903	9.62129
ENSDARG00000095569	CABZ01059309.1		4	42250204	42251451	1	protein_coding		1248				16.59	-0.775535	0.584172	0.152682	0.221148	-1.95413	0.258076	0.00178774	0.00306155	-1.1786	0.441781	0.0617853	0.103456	14.2	23.1	11.2	11	2	7.4	10.5	20.7	24.2	45.7	12.6	5.74836	6.01868	5.63928	5.62894	5.10852	5.46899	5.60748	5.95435	6.04885	6.49941	5.69016
ENSDARG00000040928	CABZ01059391.1		1	55773212	55773865	-1	protein_coding		654			LOC100334365	0.230431	0.808227	1.75106	NA	NA	0	1	NA	NA	-0.888025	0.540354	NA	NA	0	0	0	2.5	0	0	0	0	0	0	0	4.70993	4.70993	4.70993	5.15712	4.70993	4.70993	4.70993	4.70993	4.70993	4.70993	4.70993
ENSDARG00000063108	CABZ01059392.1		1	55776980	55787910	1	protein_coding		6539				2.80429	-0.924495	0.526865	NA	NA	-1.35039	0.392185	NA	NA	-0.425899	0.744374	NA	NA	2.1	1.8	4.5	0	0	4.2	0	1.3	3.2	0	13.7	5.11948	5.09181	5.30372	4.70993	4.70993	5.28653	4.70993	5.03012	5.20855	4.70993	5.73204
ENSDARG00000088906	CABZ01059404.1		1	55850724	55856415	1	protein_coding		2388			LOC100334176	11.6286	3.8553	14.4731	0.000428237	0.00110953	6.45529	87.748	4.03278e-09	1.15959e-08	2.59999	6.06284	0.000662017	0.00180908	1.4	11.1	5.6	3.4	18.1	47.7	40.7	0	0	0	0	5.0447	5.63228	5.37266	5.22562	5.87737	6.53303	6.40874	4.70993	4.70993	4.70993	4.70993
ENSDARG00000088775	CABZ01059406.1		1	55863228	55867220	-1	protein_coding		2037				0.372633	-0.61783	0.65165	0.713774	NA	-0.41302	0.75105	0.80733	NA	0.20481	1.15253	0.903744	NA	0	0	0	0.8	0	1.1	0	0	1.1	1.1	0	4.70993	4.70993	4.70993	4.96881	4.70993	4.99967	4.70993	4.70993	4.99876	5.01082	4.70993
ENSDARG00000059786	CABZ01059408.1		1	55884741	55887844	-1	protein_coding		1607			LOC571092	0.618537	0.21264	1.15881	0.897183	NA	2.02768	4.07748	0.220351	NA	1.81504	3.51869	0.272612	NA	0	0	1.1	0	1.3	3.2	1.2	0	0	0	0	4.70993	4.70993	5.0084	4.70993	5.03572	5.2101	5.01341	4.70993	4.70993	4.70993	4.70993
ENSDARG00000093082	CABZ01059412.1		1	55924911	55929700	-1	protein_coding		1555			LOC100148249	0.14115	0.48891	1.40338	0.772576	NA	0	1	1	NA	-0.585816	0.666272	0.726583	NA	0.7	0	0	0.8	0	0	0	0	0	0	0	4.94691	4.70993	4.70993	4.96881	4.70993	4.70993	4.70993	4.70993	4.70993	4.70993	4.70993
ENSDARG00000087005	CABZ01059415.1		1	55954957	55969419	-1	protein_coding		3342				0.419192	1.24549	2.37098	NA	NA	0	1	NA	NA	-1.30186	0.405604	NA	NA	0	4.6	0	0	0	0	0	0	0	0	0	4.70993	5.31114	4.70993	4.70993	4.70993	4.70993	4.70993	4.70993	4.70993	4.70993	4.70993
ENSDARG00000087345	CABZ01059415.2		1	55990642	55992780	-1	protein_coding		2139			zmp:0000000906	14.6077	1.40674	2.65138	0.032298	0.0570887	-1.14482	0.452246	0.136237	0.175536	-2.55156	0.17057	0.000616277	0.00169486	27.6	40.6	15.7	24.5	2	6.4	4.6	0	8.4	16	14.8	6.13311	6.40682	5.80238	6.05646	5.10852	5.41382	5.31358	4.70993	5.51764	5.81088	5.77202
ENSDARG00000098993	CABZ01059421.1		KN150566.1	3906	4742	1	protein_coding		837				0	NA	NA	NA	NA	NA	NA	NA	NA	NA	NA	NA	NA	0	0	0	0	0	0	0	0	0	0	0	4.70993	4.70993	4.70993	4.70993	4.70993	4.70993	4.70993	4.70993	4.70993	4.70993	4.70993
ENSDARG00000104258	CABZ01059421.2		KN150566.1	9037	12557	-1	protein_coding		3449			LOC100148237	0.81407	-1.18475	0.4399	NA	NA	-0.568547	0.674296	NA	NA	0.616205	1.53284	NA	NA	0	0	1.1	0	0	2.1	0	0	0	5.7	0	4.70993	4.70993	5.0084	4.70993	4.70993	5.11899	4.70993	4.70993	4.70993	5.37797	4.70993
ENSDARG00000100030	CABZ01059560.1		KN150102.1	19764	25686	-1	protein_coding		858				0.11767	-0.506393	0.703981	0.76468	NA	-0.446448	0.733847	0.789865	NA	0	1	1	NA	0	0	0	0	0	0	0	1.3	0	0	0	4.70993	4.70993	4.70993	4.70993	4.70993	4.70993	4.70993	5.03012	4.70993	4.70993	4.70993
ENSDARG00000078394	CABZ01059627.1		10	19611604	19627894	1	protein_coding		956				367.953	-1.77265	0.29267	NA	NA	-7.14389	0.00707091	NA	NA	-5.37123	0.02416	NA	NA	392.1	187.2	185.5	139.4	8	2.1	3.5	710.6	799.9	794	825.1	8.79079	7.88667	7.87593	7.55546	5.49974	5.11899	5.23365	9.57375	9.73372	9.72378	9.77592
ENSDARG00000079681	CABZ01059627.2		10	19616546	19618372	1	protein_coding		1278				287.438	-1.50598	0.35209	4.69463e-08	2.10634e-07	-5.1053	0.0290503	8.07733e-48	1.7565e-46	-3.59932	0.0825082	2.15285e-24	8.82217e-23	245.6	98.7	227.1	234.9	13.4	18	17.4	596.7	515.7	548.4	645.9	8.20756	7.19319	8.11342	8.15393	5.7215	5.87465	5.85699	9.33983	9.14681	9.22786	9.44566
ENSDARG00000004109	CABZ01059909.1		KN149697.1	7666	21859	1	protein_coding		1533				0.14115	0.48891	1.40338	0.772576	NA	0	1	1	NA	-0.585816	0.666272	0.726583	NA	0.7	0	0	0.8	0	0	0	0	0	0	0	4.94691	4.70993	4.70993	4.96881	4.70993	4.70993	4.70993	4.70993	4.70993	4.70993	4.70993
ENSDARG00000103273	CABZ01059909.2		KN149697.1	26057	31888	1	protein_coding		808				1.08423	2.13631	4.39635	0.149747	NA	0.0848472	1.06058	0.957298	0.965345	-2.05146	0.24124	0.180021	0.258905	3.5	0	4.5	1.7	0	1.1	0	0	0	1.1	0	5.23748	4.70993	5.30372	5.07555	4.70993	4.99967	4.70993	4.70993	4.70993	5.01082	4.70993
ENSDARG00000101453	CABZ01059912.1		KN149698.1	34291	36341	1	protein_coding		834			LOC108182725	0	NA	NA	NA	NA	NA	NA	NA	NA	NA	NA	NA	NA	0	0	0	0	0	0	0	0	0	0	0	4.70993	4.70993	4.70993	4.70993	4.70993	4.70993	4.70993	4.70993	4.70993	4.70993	4.70993
ENSDARG00000102158	CABZ01059912.2		KN149698.1	9793	11753	1	protein_coding		750				1.48727	2.88317	7.37767	0.0222013	NA	-0.00898132	0.993794	0.995054	0.995875	-2.89215	0.134703	0.0290943	0.05345	5	1.8	3.4	4.2	0.7	0	0	1.3	0	0	0	5.33278	5.09181	5.22507	5.28573	4.94054	4.70993	4.70993	5.03012	4.70993	4.70993	4.70993
ENSDARG00000079154	CABZ01059913.1		KN149698.1	44067	47229	1	protein_coding		807				0	NA	NA	NA	NA	NA	NA	NA	NA	NA	NA	NA	NA	0	0	0	0	0	0	0	0	0	0	0	4.70993	4.70993	4.70993	4.70993	4.70993	4.70993	4.70993	4.70993	4.70993	4.70993	4.70993
ENSDARG00000076211	CABZ01059914.1		KN149698.1	73935	76617	1	protein_coding		822				0	NA	NA	NA	NA	NA	NA	NA	NA	NA	NA	NA	NA	0	0	0	0	0	0	0	0	0	0	0	4.70993	4.70993	4.70993	4.70993	4.70993	4.70993	4.70993	4.70993	4.70993	4.70993	4.70993
ENSDARG00000098138	CABZ01060110.1		4	34024442	34038942	1	protein_coding		966				5.63554	-0.651158	0.636769	0.422112	0.514366	-0.956915	0.515157	0.27937	0.334655	-0.305756	0.809018	0.73168	0.797953	4.2	7.4	3.4	4.2	0.7	3.2	8.1	1.3	15.8	9.1	4.6	5.2872	5.4672	5.22507	5.28573	4.94054	5.2101	5.50425	5.03012	5.80402	5.55057	5.30817
ENSDARG00000099130	CABZ01060185.1		19	46266554	46266682	1	miRNA		129				0	NA	NA	NA	NA	NA	NA	NA	NA	NA	NA	NA	NA	0	0	0	0	0	0	0	0	0	0	0	4.70993	4.70993	4.70993	4.70993	4.70993	4.70993	4.70993	4.70993	4.70993	4.70993	4.70993
ENSDARG00000103671	CABZ01060373.1		17	989962	1058507	1	protein_coding		805				25.2222	2.21017	4.6273	NA	NA	2.81725	7.04817	NA	NA	0.607078	1.52317	NA	NA	13.4	14.8	21.4	67.6	39.5	41.3	55.8	2.6	7.4	6.9	6.8	5.72311	5.76925	5.97253	6.83193	6.3871	6.42039	6.66359	5.16182	5.46667	5.44046	5.44007
ENSDARG00000100674	CABZ01060453.1		16	16050026	16097995	-1	protein_coding		5844				476.805	2.26883	4.81932	2.95721e-21	5.11118e-20	2.15563	4.45563	6.31093e-17	3.06261e-16	-0.113199	0.924536	0.652099	0.732791	462.9	796.8	850.9	653.1	798.8	598.4	516.1	113.9	140	153.1	160.9	9.00526	9.72849	9.81783	9.46044	9.73188	9.34357	9.1477	7.34003	7.55989	7.65856	7.71423
ENSDARG00000098464	CABZ01060490.1		KN149696.1	57065	67873	-1	protein_coding		4817			LOC100534892	160.334	-1.55726	0.339796	0.00268404	0.00604695	-3.17285	0.110886	2.46663e-08	6.65602e-08	-1.61559	0.326331	0.00466703	0.0106171	152.9	109.7	97.8	54.1	47.6	45.5	3.5	240.8	240	345	426.8	7.65693	7.30146	7.18418	6.63715	6.53168	6.49663	5.23365	8.18359	8.17963	8.62807	8.90008
ENSDARG00000102737	CABZ01060490.2		KN149696.1	45127	47633	1	protein_coding		2036				0.0956789	-0.506393	0.703981	0.76468	NA	-0.446448	0.733847	0.789865	NA	0	1	1	NA	0	0	0	0	0	0	0	0	1.1	0	0	4.70993	4.70993	4.70993	4.70993	4.70993	4.70993	4.70993	4.70993	4.99876	4.70993	4.70993
ENSDARG00000104769	CABZ01060490.3		KN149696.1	68820	77598	1	protein_coding		727				221.653	-2.16053	0.223674	8.23958e-19	1.13857e-17	-3.8446	0.0696082	1.91316e-40	2.97295e-39	-1.68407	0.311204	1.01139e-08	6.23235e-08	119.6	128.2	110.2	67.6	36.9	38.1	22.1	374.1	484.1	508.4	548.9	7.39121	7.46479	7.30538	6.83193	6.33475	6.35985	5.99252	8.73065	9.06393	9.12808	9.22917
ENSDARG00000098527	CABZ01060491.1		KN149696.1	82274	96645	-1	protein_coding		810				1.30919	-0.318627	0.801833	0.793625	NA	-1.09448	0.468305	0.413868	0.473212	-0.775854	0.584043	0.561775	0.653175	0.7	1.8	1.1	1.7	0	2.1	0	1.3	1.1	4.6	0	4.94691	5.09181	5.0084	5.07555	4.70993	5.11899	4.70993	5.03012	4.99876	5.30849	4.70993
ENSDARG00000101938	CABZ01060492.1		KN149696.1	124455	133234	-1	protein_coding		2745				4.95595	0.536508	1.45046	0.483338	0.574984	1.00196	2.00271	0.210199	0.259589	0.465448	1.38075	0.539278	0.632726	4.2	6.5	3.4	5.9	6.7	5.3	9.3	1.3	7.4	4.6	0	5.2872	5.41928	5.22507	5.38946	5.43239	5.35353	5.55762	5.03012	5.46667	5.30849	4.70993
ENSDARG00000080163	CABZ01061343.1		16	7918922	7918983	-1	miRNA		62				0	NA	NA	NA	NA	NA	NA	NA	NA	NA	NA	NA	NA	0	0	0	0	0	0	0	0	0	0	0	4.70993	4.70993	4.70993	4.70993	4.70993	4.70993	4.70993	4.70993	4.70993	4.70993	4.70993
ENSDARG00000074844	CABZ01061495.1		22	8309591	8360073	-1	protein_coding		6229				678.584	-0.123297	0.918087	0.810055	0.859394	-0.366912	0.77544	0.506253	0.563718	-0.243616	0.844626	0.658919	0.738596	390	1102.1	850.9	399.6	250.6	993.4	484.7	1030.3	372.6	395.3	1194.9	8.78383	10.1722	9.81783	8.81528	8.23215	10.0294	9.0654	10.0795	8.72553	8.80127	10.2839
ENSDARG00000102852	CABZ01061502.1		22	8398079	8403165	-1	protein_coding		2269				12.892	0.310528	1.24016	NA	NA	1.33924	2.53019	NA	NA	1.02872	2.04021	NA	NA	9.9	11.1	14.6	6.8	14.7	37.1	13.9	10.4	7.4	5.7	10.3	5.58418	5.63228	5.76435	5.43544	5.76881	6.33896	5.74104	5.60308	5.46667	5.37797	5.59957
ENSDARG00000103040	CABZ01061547.1		KN149939.1	13138	13241	-1	miRNA		104				0	NA	NA	NA	NA	NA	NA	NA	NA	NA	NA	NA	NA	0	0	0	0	0	0	0	0	0	0	0	4.70993	4.70993	4.70993	4.70993	4.70993	4.70993	4.70993	4.70993	4.70993	4.70993	4.70993
ENSDARG00000104913	CABZ01061547.2		KN149939.1	12108	12221	-1	miRNA		114				0	NA	NA	NA	NA	NA	NA	NA	NA	NA	NA	NA	NA	0	0	0	0	0	0	0	0	0	0	0	4.70993	4.70993	4.70993	4.70993	4.70993	4.70993	4.70993	4.70993	4.70993	4.70993	4.70993
ENSDARG00000105070	CABZ01061547.3		KN149939.1	11078	11179	-1	miRNA		102				0	NA	NA	NA	NA	NA	NA	NA	NA	NA	NA	NA	NA	0	0	0	0	0	0	0	0	0	0	0	4.70993	4.70993	4.70993	4.70993	4.70993	4.70993	4.70993	4.70993	4.70993	4.70993	4.70993
ENSDARG00000102754	CABZ01061549.1		KN149939.1	30205	51357	-1	protein_coding		2441				40.5233	-1.43175	0.370681	0.0109061	0.0215619	-2.4418	0.184054	9.10411e-05	0.000180192	-1.01005	0.496528	0.109015	0.169123	34	12	50.6	11.8	20.8	13.8	3.5	67.3	50.5	62.8	118.7	6.27563	5.66864	6.5816	5.66245	5.95616	5.73465	5.23365	6.8281	6.58052	6.76674	7.3831
ENSDARG00000081774	CABZ01061991.1		10	7034222	7034294	-1	miRNA		73				0	NA	NA	NA	NA	NA	NA	NA	NA	NA	NA	NA	NA	0	0	0	0	0	0	0	0	0	0	0	4.70993	4.70993	4.70993	4.70993	4.70993	4.70993	4.70993	4.70993	4.70993	4.70993	4.70993
ENSDARG00000102628	CABZ01061991.2		10	7034198	7034270	-1	miRNA		73				0	NA	NA	NA	NA	NA	NA	NA	NA	NA	NA	NA	NA	0	0	0	0	0	0	0	0	0	0	0	4.70993	4.70993	4.70993	4.70993	4.70993	4.70993	4.70993	4.70993	4.70993	4.70993	4.70993
ENSDARG00000099318	CABZ01062422.1		KN149688.1	238416	250992	1	protein_coding		2915				0.709794	-1.00184	0.499364	0.498078	NA	-0.691979	0.619004	0.649552	0.699086	0.309858	1.23959	0.841108	NA	0	0	0	1.7	0.7	1.1	0	0	2.1	1.1	1.1	4.70993	4.70993	4.70993	5.07555	4.94054	4.99967	4.70993	4.70993	5.11772	5.01082	5.01066
ENSDARG00000104304	CABZ01062422.2		KN149688.1	225472	226338	1	pseudogene		861				6.71331	-1.08926	0.470001	0.144636	0.211135	-0.967555	0.511372	0.227039	0.277777	0.12171	1.08802	0.881979	0.91498	8.5	2.8	3.4	3.4	3.4	10.6	1.2	10.4	5.3	5.7	19.4	5.52105	5.17696	5.22507	5.22562	5.22342	5.61287	5.01341	5.60308	5.35155	5.37797	5.9166
ENSDARG00000037190	CABZ01062780.1		20	6164739	6171275	1	protein_coding		3481				12.9093	1.57822	2.98601	NA	NA	1.94507	3.85057	NA	NA	0.366854	1.28954	NA	NA	17	6.5	18	20.3	14.1	29.7	17.4	0	3.2	1.1	14.8	5.84285	5.41928	5.87407	5.94205	5.74547	6.18105	5.85699	4.70993	5.20855	5.01082	5.77202
ENSDARG00000100628	CABZ01062995.1		KN149966.1	78036	78221	-1	protein_coding		186				1.70546	1.14335	2.20893	0.398325	NA	2.10061	4.2889	0.128934	0.167103	0.957263	1.94162	0.462579	0.561064	3.5	0	0	2.5	4	4.2	2.3	0	2.1	0	0	5.23748	4.70993	4.70993	5.15712	5.27185	5.28653	5.13832	4.70993	5.11772	4.70993	4.70993
ENSDARG00000102332	CABZ01062996.1		KN149966.1	102744	131059	1	protein_coding		1261				1895.42	-1.45811	0.363971	2.34687e-17	2.81528e-16	-0.759028	0.590894	4.20436e-05	8.58769e-05	0.699078	1.62347	0.000170153	0.000520737	968.2	1063.3	1061.2	1100.1	1956.8	1663.8	1487.7	2921.4	2541.7	2331.8	3753.6	9.99415	10.1229	10.1201	10.1697	10.9721	10.7446	10.5884	11.5379	11.3408	11.2191	11.894
ENSDARG00000079004	CABZ01063167.1		12	3199927	3217223	-1	protein_coding		6789				65.8861	0.331954	1.25872	NA	NA	3.22357	9.34097	NA	NA	2.89162	7.42103	NA	NA	28.3	20.3	20.2	25.3	78.4	392.9	84.8	18.1	23.2	20.6	12.6	6.14988	5.94236	5.94078	6.0779	6.96902	8.79351	7.04442	5.87822	6.0213	5.95024	5.69016
ENSDARG00000102282	CABZ01063297.1		KN150317.1	4727	5821	-1	protein_coding		1095			LOC103909987	22.8658	-0.821717	0.565768	0.0763136	0.121438	-1.38184	0.38373	0.00743172	0.0117603	-0.560118	0.678246	0.283176	0.37766	27.6	12.9	15.7	20.3	20.8	5.3	11.6	19.4	50.5	32	35.4	6.13311	5.70349	5.80238	5.94205	5.95616	5.35353	5.65441	5.91702	6.58052	6.2332	6.30484
ENSDARG00000102312	CABZ01063402.1		24	40676853	40781005	1	protein_coding		2763				3.1681	-2.81616	0.141988	NA	NA	0.939466	1.91782	NA	NA	3.75563	13.5069	NA	NA	0.7	0	0	0	2	18	1.2	6.5	4.2	0	2.3	4.94691	4.70993	4.70993	4.70993	5.10852	5.87465	5.01341	5.42016	5.28474	4.70993	5.13446
ENSDARG00000094909	CABZ01063503.1		15	1309324	1311455	1	protein_coding		267				0.25288	-0.506393	0.703981	0.76468	NA	0.31389	1.24305	0.851447	NA	0.820283	1.76575	0.624562	NA	0	0	0	0	0.7	1.1	0	0	1.1	0	0	4.70993	4.70993	4.70993	4.70993	4.94054	4.99967	4.70993	4.70993	4.99876	4.70993	4.70993
ENSDARG00000102032	CABZ01063601.1		KN150172.1	5708	10807	1	protein_coding		965				14.6673	0.836123	1.78525	0.499304	0.590428	7.24601	151.798	3.68681e-12	1.3172e-11	6.40989	85.0292	5.57894e-11	4.75041e-10	0	0	0	1.7	38.2	65.7	55.8	0	0	0	0	4.70993	4.70993	4.70993	5.07555	6.36122	6.80587	6.66359	4.70993	4.70993	4.70993	4.70993
ENSDARG00000098455	CABZ01063757.1		16	30385064	30387464	1	protein_coding		1792		Dr.79320	LOC100536175	6.73988	0.732415	1.66142	0.332396	0.424306	0.184969	1.13679	0.822142	0.851631	-0.547446	0.68423	0.49008	0.586819	11.3	1.8	15.7	6.8	6.7	6.4	4.6	2.6	1.1	8	9.1	5.64259	5.09181	5.80238	5.43544	5.43239	5.41382	5.31358	5.16182	4.99876	5.49762	5.55012
ENSDARG00000015794	CABZ01064228.1		14	1661000	1662231	1	pseudogene		1230		Dr.103744		0	NA	NA	NA	NA	NA	NA	NA	NA	NA	NA	NA	NA	0	0	0	0	0	0	0	0	0	0	0	4.70993	4.70993	4.70993	4.70993	4.70993	4.70993	4.70993	4.70993	4.70993	4.70993	4.70993
ENSDARG00000101299	CABZ01064248.1		14	1537065	1538397	-1	protein_coding		1333				0	NA	NA	NA	NA	NA	NA	NA	NA	NA	NA	NA	NA	0	0	0	0	0	0	0	0	0	0	0	4.70993	4.70993	4.70993	4.70993	4.70993	4.70993	4.70993	4.70993	4.70993	4.70993	4.70993
ENSDARG00000088795	CABZ01064405.1		3	5801330	5840101	-1	protein_coding		2922			engl	1.34945	1.77246	3.41635	0.155978	NA	2.34832	5.09232	0.0657818	0.0900956	0.575865	1.49057	0.608194	0.695079	0.7	1.8	2.2	1.7	4	2.1	1.2	0	1.1	0	0	4.94691	5.09181	5.13128	5.07555	5.27185	5.11899	5.01341	4.70993	4.99876	4.70993	4.70993
ENSDARG00000039935	CABZ01064672.1		3	8625303	8631508	-1	protein_coding		3721				60.933	2.61924	6.14425	1.51349e-08	7.25381e-08	-0.262797	0.83347	0.615712	0.667371	-2.88203	0.13565	9.07024e-09	5.64933e-08	91.3	170.6	214.7	57.5	12.7	22.2	17.4	14.2	14.7	33.1	21.7	7.11586	7.7803	8.04689	6.68871	5.69685	5.99679	5.85699	5.75129	5.76852	6.25786	5.98156
ENSDARG00000103248	CABZ01064771.1		KN150314.1	3857	7698	-1	protein_coding		3140			LOC100535961	5.72331	0.47595	1.39083	0.653822	0.728178	0.735278	1.66472	0.511512	0.568801	0.259328	1.19692	0.814227	0.863243	9.9	3.7	1.1	9.3	10.7	0	11.6	0	6.3	9.1	1.1	5.58418	5.24844	5.0084	5.55743	5.61827	4.70993	5.65441	4.70993	5.41166	5.55057	5.01066
ENSDARG00000099331	CABZ01064859.1		2	205831	208754	-1	protein_coding		1868			LOC100332787	125.977	1.06463	2.09163	0.000375154	0.000982513	0.601793	1.5176	0.0634769	0.0870972	-0.462836	0.725559	0.144677	0.215088	190.4	210.3	174.2	112.4	139.4	126	106.9	67.3	98.9	112	47.9	7.90611	8.02223	7.80422	7.32596	7.55526	7.44665	7.27474	6.8281	7.19577	7.32218	6.53766
ENSDARG00000101134	CABZ01064859.2		2	210010	216752	-1	protein_coding		3485			LOC101886047	290.251	-0.827051	0.56368	0.00171021	0.00398694	-1.81289	0.28462	3.6936e-10	1.14533e-09	-0.985839	0.504932	0.000679595	0.00185314	325.6	273	249.6	163.1	115.9	179	86	389.6	473.6	452.4	485	8.5549	8.33629	8.22693	7.72917	7.35844	7.83497	7.05758	8.78265	9.03521	8.9756	9.06635
ENSDARG00000101835	CABZ01064860.2		2	246160	247098	-1	protein_coding		774				54.4441	0.496454	1.41074	0.0427825	0.0731176	0.866052	1.82267	0.000815148	0.00145105	0.369598	1.29199	0.131979	0.198906	51.7	47	70.8	54.9	73	65.7	77.9	34.9	31.6	42.3	49.1	6.59906	6.52239	6.87435	6.65024	6.90283	6.80587	6.96261	6.29598	6.22409	6.43825	6.55676
ENSDARG00000103696	CABZ01064968.1		22	5136075	5145145	-1	protein_coding		1969			LOC100538136	0.519243	1.17847	2.26336	0.486995	NA	0.576666	1.4914	0.73159	NA	-0.601802	0.65893	0.720769	NA	2.1	0	2.2	0	1.3	0	0	0	0	0	0	5.11948	4.70993	5.13128	4.70993	5.03572	4.70993	4.70993	4.70993	4.70993	4.70993	4.70993
ENSDARG00000103731	CABZ01064968.2		22	5156573	5159692	-1	protein_coding		759				0.801131	-0.602829	0.658462	0.681543	NA	-0.864318	0.549306	0.57407	0.628506	-0.261489	0.834226	0.865606	NA	0.7	0.9	1.1	0	1.3	0	0	1.3	0	0	3.4	4.94691	4.98036	5.0084	4.70993	5.03572	4.70993	4.70993	5.03012	4.70993	4.70993	5.22894
ENSDARG00000098966	CABZ01064972.1		22	5099213	5133742	-1	protein_coding		1844				5.22312	2.33426	5.04293	0.00457865	0.00984762	1.03084	2.04321	0.255374	0.308725	-1.30342	0.405164	0.0969032	0.152899	10.6	3.7	7.9	16.9	4.7	4.2	2.3	3.9	2.1	1.1	0	5.61392	5.24844	5.49141	5.84007	5.31624	5.28653	5.13832	5.26227	5.11772	5.01082	4.70993
ENSDARG00000104399	CABZ01064972.2		22	5093978	5094951	1	protein_coding		894		Dr.151684	LOC100150882	204.394	2.73893	6.67575	2.65189e-07	1.08592e-06	3.8683	14.6041	1.0402e-11	3.60486e-11	1.12937	2.18763	0.0416483	0.0734293	143.7	149.4	267.5	234	126.7	410.9	803.1	19.4	14.7	54.8	24	7.58838	7.63146	8.31163	8.14961	7.45191	8.85108	9.73926	5.91702	5.76852	6.64902	6.04262
ENSDARG00000099056	CABZ01065076.1		KN150683.1	2654	9949	1	protein_coding		1448				273.059	-1.97132	0.25502	NA	NA	-2.52278	0.174007	NA	NA	-0.551462	0.682328	NA	NA	235	74.7	121.4	114.1	96.5	41.3	139.5	594.1	606.2	511.8	469.1	8.15436	6.92364	7.40693	7.34148	7.1708	6.42039	7.55596	9.33405	9.3609	9.13691	9.02259
ENSDARG00000101785	CABZ01065103.1		19	43701895	43713994	1	protein_coding	NM_001162527.4	924	NM_001162527.4	Dr.22797	LOC100151049	17.8611	1.02486	2.03476	0.30488	0.395386	4.82725	28.3889	1.44295e-06	3.38351e-06	3.80239	13.9519	4.14067e-05	0.000142102	1.4	7.4	2.2	2.5	6	34.9	136	2.6	1.1	2.3	0	5.0447	5.4672	5.13128	5.15712	5.39601	6.29602	7.52843	5.16182	4.99876	5.13469	4.70993
ENSDARG00000101404	CABZ01065131.1		23	42307082	42324256	1	protein_coding		2424				1952.14	-1.02669	0.490834	1.93647e-21	3.39541e-20	-1.28468	0.410461	5.8312e-28	5.1068e-27	-0.257991	0.836251	0.0283748	0.0523212	1482	1427.6	1462.5	1486.2	1353	1030.5	1286.7	3114.3	2999.5	2735.1	3096.2	10.583	10.5309	10.5645	10.5869	10.4562	10.0798	10.3864	11.6286	11.5754	11.4446	11.6204
ENSDARG00000088035	CABZ01065179.1		20	24418088	24418271	-1	miRNA		184				0	NA	NA	NA	NA	NA	NA	NA	NA	NA	NA	NA	NA	0	0	0	0	0	0	0	0	0	0	0	4.70993	4.70993	4.70993	4.70993	4.70993	4.70993	4.70993	4.70993	4.70993	4.70993	4.70993
ENSDARG00000090310	CABZ01065328.1		22	6892160	6893501	-1	protein_coding		879				3.09501	0.281455	1.21542	0.790408	0.84377	-0.0722632	0.951145	0.949255	0.959008	-0.353718	0.782565	0.751286	0.814114	2.8	0	2.2	9.3	4.7	2.1	1.2	3.9	2.1	5.7	0	5.18231	4.70993	5.13128	5.55743	5.31624	5.11899	5.01341	5.26227	5.11772	5.37797	4.70993
ENSDARG00000100301	CABZ01065328.2		22	6875364	6884711	1	protein_coding		1766			LOC100535756	15.2401	0.570657	1.4852	0.42075	0.51304	0.429512	1.34678	0.572395	0.626955	-0.141145	0.906799	0.850316	0.891048	24.1	5.5	7.9	33.8	6	22.2	20.9	2.6	12.6	11.4	20.5	6.04513	5.36759	5.49141	6.27195	5.39601	5.99679	5.96032	5.16182	5.693	5.6466	5.94961
ENSDARG00000102173	CABZ01065425.1		20	1771735	1773087	-1	protein_coding		1353				0.11767	-0.506393	0.703981	0.76468	NA	-0.446448	0.733847	0.789865	NA	0	1	1	NA	0	0	0	0	0	0	0	1.3	0	0	0	4.70993	4.70993	4.70993	4.70993	4.70993	4.70993	4.70993	5.03012	4.70993	4.70993	4.70993
ENSDARG00000062839	CABZ01065679.1		13	7778402	7820776	1	protein_coding		2635				35.1257	-0.777448	0.583398	NA	NA	0.917589	1.88896	NA	NA	1.69504	3.23785	NA	NA	34.7	10.1	7.9	18.6	18.8	145.1	24.4	19.4	26.3	73.1	8	6.29042	5.59423	5.49141	5.8924	5.89767	7.59921	6.05404	5.91702	6.10186	6.9038	5.4972
ENSDARG00000041926	CABZ01066035.1		5	67772346	67867301	-1	protein_coding		1699				4.59875	-2.2913	0.204292	NA	NA	-0.215887	0.861016	NA	NA	2.07541	4.21464	NA	NA	2.1	0	0	2.5	12.1	2.1	3.5	5.2	10.5	4.6	8	5.11948	4.70993	4.70993	5.15712	5.67147	5.11899	5.23365	5.34644	5.61014	5.30849	5.4972
ENSDARG00000090399	CABZ01066439.1		19	2868283	2895694	1	protein_coding		6115			LOC100536924	3.32564	1.08705	2.12438	NA	NA	1.7455	3.3531	NA	NA	0.658452	1.57839	NA	NA	1.4	8.3	2.2	1.7	2.7	7.4	7	1.3	0	1.1	3.4	5.0447	5.51202	5.13128	5.07555	5.16969	5.46899	5.44663	5.03012	4.70993	5.01082	5.22894
ENSDARG00000104322	CABZ01066482.1		6	1582398	1582527	-1	miRNA		130				32.7827	0.950988	1.9332	NA	NA	1.3754	2.5944	NA	NA	0.424414	1.34203	NA	NA	24.8	40.6	32.6	44.8	34.8	33.9	76.7	10.4	22.1	29.7	10.3	6.06332	6.40682	6.24641	6.4833	6.29388	6.27394	6.94848	5.60308	5.99301	6.18221	5.59957
ENSDARG00000100126	CABZ01066580.1		KN149894.1	9041	10046	-1	protein_coding		1006				0.0962805	0	1	1	NA	0.2625	1.19956	0.875492	NA	0.437125	1.3539	0.794154	NA	0	0	0	0	0	1.1	0	0	0	0	0	4.70993	4.70993	4.70993	4.70993	4.70993	4.99967	4.70993	4.70993	4.70993	4.70993	4.70993
ENSDARG00000091603	CABZ01066696.1		6	143538	152376	1	protein_coding		1969			lyl1	60.7116	-0.956597	0.515271	0.0651557	0.105527	4.66684	25.4015	1.04566e-27	9.03078e-27	5.62344	49.2974	1.40304e-33	1.25815e-31	5	4.6	3.4	2.5	225.2	135.6	260.4	9.1	7.4	10.3	4.6	5.33278	5.31114	5.22507	5.15712	8.10337	7.52503	8.27841	5.54701	5.46667	5.60004	5.30817
ENSDARG00000098693	CABZ01066717.1		KN150616.1	14233	15556	1	protein_coding		1324			LOC108182329	88.468	-1.33113	0.397457	9.45776e-07	3.59402e-06	-2.32719	0.199272	8.01307e-14	3.18902e-13	-0.996062	0.501367	0.00168355	0.00424193	90.6	47	55.1	55.8	33.5	38.1	20.9	147.6	196.8	145.1	142.7	7.1082	6.52239	6.65273	6.66319	6.26581	6.35985	5.96032	7.61776	7.94471	7.59923	7.58061
ENSDARG00000103970	CABZ01066717.2		KN150616.1	35363	36808	1	protein_coding		1446			LOC103911361	137.824	-1.02129	0.492676	1.06044e-06	4.00316e-06	-2.01128	0.248053	4.41869e-17	2.16453e-16	-0.989993	0.50348	4.45724e-05	0.000152066	109.7	138.3	114.7	82.8	59.6	62.5	44.2	185.1	257.9	241.1	220.3	7.30103	7.547	7.3469	7.02093	6.72098	6.76178	6.47244	7.87355	8.26666	8.18516	8.07718
ENSDARG00000099731	CABZ01066719.1		KN150616.1	60067	61320	1	protein_coding		1254			LOC100536030	458.07	-1.40688	0.377127	4.02901e-19	5.76754e-18	-2.41422	0.187606	1.86891e-42	3.20031e-41	-1.00735	0.49746	1.80163e-08	1.07526e-07	321.3	297	313.6	319.4	167.5	165.2	131.3	671.8	1005.1	765.5	881	8.53844	8.44015	8.50814	8.53087	7.75965	7.74393	7.49085	9.4982	10.0455	9.67416	9.8652
ENSDARG00000102670	CABZ01066720.1		KN150616.1	78145	79086	1	pseudogene		783				280.992	-1.03407	0.48833	3.94917e-11	2.49444e-10	-2.2851	0.205172	1.51103e-36	1.96487e-35	-1.25103	0.420149	8.16587e-12	7.83047e-11	242.8	254.5	229.3	191.8	85.1	117.6	87.2	451.7	535.7	446.7	448.5	8.19357	8.25091	8.12519	7.91469	7.04735	7.37304	7.07061	8.9736	9.19693	8.95909	8.9643
ENSDARG00000100700	CABZ01066725.1		2	55627925	55656097	-1	protein_coding		1819				169.145	1.03353	2.04702	5.46942e-05	0.000163883	1.13871	2.20184	3.52654e-05	7.26368e-05	0.105179	1.07563	0.695272	0.768651	154.3	176.1	236.1	245.9	242.6	174.7	237.1	67.3	108.4	88	130.1	7.66719	7.81666	8.15992	8.20896	8.19273	7.80758	8.16524	6.8281	7.28879	7.0795	7.48068
ENSDARG00000101118	CABZ01066813.1		20	53350931	53372331	-1	protein_coding		2064				872.044	-0.330715	0.795142	0.0325051	0.0574203	-0.166533	0.890981	0.318351	0.375885	0.164182	1.12053	0.325107	0.422925	830.9	657.5	929.6	677.6	786.1	792.2	1025.1	972.1	935.6	960.8	1024.8	9.78538	9.46948	9.93852	9.50982	9.71009	9.72063	10.0726	9.99964	9.94733	9.98372	10.0722
ENSDARG00000099534	CABZ01066926.1		17	53267786	53273000	-1	protein_coding		2034				2527.29	-0.604021	0.657918	0.000151551	0.000423351	-1.07397	0.475009	4.82968e-10	1.48432e-09	-0.469953	0.721988	0.0064824	0.0142274	2241.4	2374.7	2471.9	1989.8	1446.8	1871.4	1593.5	4318	3072.2	2947.7	3472.8	11.1633	11.2448	11.3015	10.9956	10.5495	10.9094	10.6843	12.0935	11.6093	11.5506	11.7834
ENSDARG00000100177	CABZ01066957.1		KN149968.1	3248	13337	1	protein_coding		602				61.7992	-0.0580657	0.960551	0.870612	0.90522	0.47116	1.38622	0.215264	0.265005	0.529226	1.44315	0.161069	0.235714	39.6	69.2	58.5	49.8	39.5	79.4	118.6	50.5	67.4	44.6	62.8	6.38894	6.8528	6.70355	6.56958	6.3871	6.98133	7.3819	6.5799	6.82878	6.47936	6.76577
ENSDARG00000103711	CABZ01066965.1		KN149968.1	77070	82195	-1	protein_coding		2894			LOC100535210	892.062	3.40561	10.5972	4.51257e-36	2.77287e-34	3.92306	15.169	2.495e-41	4.05609e-40	0.517449	1.43142	0.0669443	0.11086	870.5	984.9	1013.9	1651.8	2124.3	1333.4	1414.5	72.5	111.6	122.2	113	9.84881	10.0177	10.0575	10.7345	11.0877	10.4359	10.5181	6.89574	7.31844	7.41427	7.33159
ENSDARG00000103860	CABZ01067024.1		22	26701907	26729020	-1	protein_coding		1316				67.5499	1.00118	2.00164	0.00202097	0.00465657	0.889831	1.85296	0.0108542	0.016756	-0.111352	0.92572	0.741196	0.805604	103.3	48.9	64.1	122.5	85.8	84.7	65.1	34.9	38.9	45.7	49.1	7.23975	6.5535	6.784	7.41656	7.05494	7.04304	6.79801	6.29598	6.37566	6.49941	6.55676
ENSDARG00000075385	CABZ01067060.1		16	1200492	1212591	1	protein_coding		1598				755.766	0.583625	1.49861	7.65904e-05	0.000223697	1.09161	2.13112	5.54882e-12	1.95968e-11	0.507983	1.42206	0.00118064	0.0030714	770.7	740.5	737.4	790.8	999.8	954.2	1293.6	490.6	581	533.5	421.1	9.68341	9.6294	9.62367	9.71831	10.0383	9.97427	10.3939	9.0812	9.30429	9.1916	8.88269
ENSDARG00000020176	CABZ01067086.1		19	192717	204458	-1	protein_coding		1440			zbtb22a	10.5621	1.85965	3.62919	0.00253686	0.00573609	2.98168	7.89907	1.59719e-06	3.72876e-06	1.12204	2.17654	0.0200521	0.0386714	10.6	5.5	14.6	9.3	20.8	24.4	20.9	1.3	4.2	2.3	2.3	5.61392	5.36759	5.76435	5.55743	5.95616	6.05277	5.96032	5.03012	5.28474	5.13469	5.13446
ENSDARG00000042887	CABZ01067153.1		1	53510235	53519707	-1	protein_coding		1496				4920.74	-1.63188	0.322667	1.22157e-35	7.22589e-34	-2.14294	0.226419	1.49121e-51	3.8348e-50	-0.511051	0.701711	0.000325539	0.000942321	3289.6	2566.5	2944	2889.6	2293.2	1765.5	2086.3	8651.6	9661.7	8116.3	9863.9	11.7064	11.3546	11.5489	11.5224	11.1955	10.8277	11.0623	13.0874	13.2458	12.9959	13.2756
ENSDARG00000102210	CABZ01067173.1		KN150265.1	9216	16968	1	protein_coding		565				4.63083	0.45955	1.37511	0.614407	0.694411	2.55504	5.87682	0.00429214	0.00701897	2.09549	4.2737	0.0119419	0.024438	1.4	4.6	2.2	1.7	16.8	11.6	5.8	0	1.1	1.1	4.6	5.0447	5.31114	5.13128	5.07555	5.83544	5.65547	5.38363	4.70993	4.99876	5.01082	5.30817
ENSDARG00000057408	CABZ01067232.1		15	45653529	45658748	-1	protein_coding		1267				1.78711	0.317437	1.24612	0.746965	NA	-2.04741	0.241918	0.103504	0.136742	-2.36485	0.194137	0.0550449	0.0936734	2.1	2.8	1.1	4.2	0	1.1	0	3.9	1.1	1.1	2.3	5.11948	5.17696	5.0084	5.28573	4.70993	4.99967	4.70993	5.26227	4.99876	5.01082	5.13446
ENSDARG00000103190	CABZ01067681.1		KN150158.1	2143	15864	-1	protein_coding		1044				4220.54	-0.116681	0.922307	0.274993	0.362496	-0.2492	0.841363	0.0310003	0.044761	-0.132519	0.912237	0.25098	0.341915	3990.2	3880.7	4455.9	4445.9	4338.4	3348.8	3781	4488.9	4674	4626	4396.1	11.981	11.9414	12.1383	12.1351	12.1002	11.7317	11.9043	12.1488	12.2065	12.1917	12.119
ENSDARG00000086059	CABZ01067746.1		14	49046394	49052606	1	protein_coding		552			c14h4orf45	1.98457	-0.147221	0.902988	0.884213	0.915708	-0.0597329	0.959442	0.955551	0.964073	0.0874879	1.06252	0.934151	0.95344	0.7	3.7	2.2	0.8	0.7	4.2	1.2	3.9	2.1	1.1	1.1	4.94691	5.24844	5.13128	4.96881	4.94054	5.28653	5.01341	5.26227	5.11772	5.01082	5.01066
ENSDARG00000100152	CABZ01067761.1		25	5695403	5714629	1	protein_coding		524			c25h12orf75	2.5489	0.642509	1.56104	0.566866	0.652625	1.76216	3.39205	0.123299	0.160514	1.11965	2.17294	0.301635	0.397764	1.4	4.6	2.2	0	4.7	4.2	5.8	3.9	0	0	1.1	5.0447	5.31114	5.13128	4.70993	5.31624	5.28653	5.38363	5.26227	4.70993	4.70993	5.01066
ENSDARG00000103903	CABZ01067945.1		12	39549895	39581555	-1	protein_coding		1780				1.61864	0.250399	1.18954	0.867584	NA	3.70758	13.0645	0.0107141	0.0165502	3.45719	10.9829	0.0173342	0.0339834	0	0	0	0.8	4.7	5.3	7	0	0	0	0	4.70993	4.70993	4.70993	4.96881	5.31624	5.35353	5.44663	4.70993	4.70993	4.70993	4.70993
ENSDARG00000100701	CABZ01068023.1		KN150492.1	618	12327	1	protein_coding		2228			LOC108182721	14.1761	-1.54599	0.342462	0.0147031	0.0282571	-2.51883	0.174484	0.000524582	0.000955071	-0.972849	0.509499	0.190279	0.270982	9.9	7.4	7.9	10.1	3.4	9.5	0	38.8	8.4	21.7	38.8	5.58418	5.4672	5.49141	5.594	5.22342	5.56789	4.70993	6.37353	5.51764	5.98221	6.37298
ENSDARG00000098493	CABZ01068091.1		KN150312.1	14775	14856	-1	miRNA		82				0	NA	NA	NA	NA	NA	NA	NA	NA	NA	NA	NA	NA	0	0	0	0	0	0	0	0	0	0	0	4.70993	4.70993	4.70993	4.70993	4.70993	4.70993	4.70993	4.70993	4.70993	4.70993	4.70993
ENSDARG00000101721	CABZ01068093.1		19	11036423	11052827	-1	protein_coding		3885				5.79549	-0.459922	0.727025	0.590842	0.674373	-0.655866	0.634694	0.477518	0.5355	-0.195944	0.873001	0.832318	0.877003	3.5	5.5	3.4	8.4	5.4	0	8.1	2.6	7.4	2.3	17.1	5.23748	5.36759	5.22507	5.51901	5.35744	4.70993	5.50425	5.16182	5.46667	5.13469	5.84707
ENSDARG00000102046	CABZ01068153.1		9	55332811	55332929	1	miRNA		119				0	NA	NA	NA	NA	NA	NA	NA	NA	NA	NA	NA	NA	0	0	0	0	0	0	0	0	0	0	0	4.70993	4.70993	4.70993	4.70993	4.70993	4.70993	4.70993	4.70993	4.70993	4.70993	4.70993
ENSDARG00000034063	CABZ01068208.1		17	53294820	53301747	-1	protein_coding		1842			unm_sa911	31.9682	-0.257273	0.836668	0.705305	0.772847	2.75136	6.73352	8.28478e-05	0.000164587	3.00863	8.04802	1.57707e-05	5.86393e-05	9.2	8.3	6.7	15.2	26.8	79.4	158.1	22	17.9	2.3	5.7	5.55327	5.51202	5.43467	5.78468	6.11392	6.98133	7.69424	5.99035	5.87119	5.13469	5.37761
ENSDARG00000005627	CABZ01068209.1		17	53302228	53309035	1	protein_coding		2582				19.3384	-0.252095	0.839676	0.645305	0.720877	0.98759	1.98287	0.0826519	0.111192	1.23969	2.36147	0.0287012	0.0528185	9.9	6.5	18	18.6	10.7	33.9	52.3	14.2	18.9	12.6	17.1	5.58418	5.41928	5.87407	5.8924	5.61827	6.27394	6.60927	5.75129	5.90308	5.69067	5.84707
ENSDARG00000103603	CABZ01068244.1		15	45307890	45310732	-1	protein_coding		615				0.182474	0.157143	1.11508	0.92599	NA	0.280275	1.21443	0.867137	NA	0.123132	1.0891	0.94141	NA	0	0	0	0.8	0	0	1.2	0	0	0	0	4.70993	4.70993	4.70993	4.96881	4.70993	4.70993	5.01341	4.70993	4.70993	4.70993	4.70993
ENSDARG00000101347	CABZ01068248.1		KN149909.1	22449	27319	-1	protein_coding		651				2120.84	-0.0161852	0.988844	0.942841	0.961239	-0.0951925	0.936147	0.696073	0.740901	-0.0790073	0.946709	0.745658	0.809407	1855	2208.7	2636	1873.2	1405.9	2106.5	2574.5	2777.7	1845	1968.5	2078.2	10.8971	11.1426	11.3924	10.9108	10.5096	11.0758	11.359	11.4665	10.8895	10.9805	11.0568
ENSDARG00000099275	CABZ01068322.1		KN150390.1	5234	7199	-1	protein_coding		885				0.431973	-0.636386	0.643323	0.704416	NA	-1.26032	0.417451	0.455972	NA	-0.623935	0.648898	0.712171	NA	1.4	0	0	0	0	0	0	0	1.1	1.1	1.1	5.0447	4.70993	4.70993	4.70993	4.70993	4.70993	4.70993	4.70993	4.99876	5.01082	5.01066
ENSDARG00000076702	CABZ01068356.1		12	45141434	45162391	-1	protein_coding		1232			LOC101886286	8.92571	-0.690649	0.619575	0.284542	0.372981	1.4044	2.64707	0.0244554	0.0358707	2.09505	4.2724	0.0010386	0.00273321	4.2	3.7	2.2	5.9	17.4	13.8	24.4	1.3	12.6	6.9	5.7	5.2872	5.24844	5.13128	5.38946	5.85664	5.73465	6.05404	5.03012	5.693	5.44046	5.37761
ENSDARG00000099053	CABZ01068366.1		12	45007455	45007625	1	protein_coding		171				0	NA	NA	NA	NA	NA	NA	NA	NA	NA	NA	NA	NA	0	0	0	0	0	0	0	0	0	0	0	4.70993	4.70993	4.70993	4.70993	4.70993	4.70993	4.70993	4.70993	4.70993	4.70993	4.70993
ENSDARG00000098920	CABZ01068848.1		18	1701113	1701242	1	miRNA		130				0	NA	NA	NA	NA	NA	NA	NA	NA	NA	NA	NA	NA	0	0	0	0	0	0	0	0	0	0	0	4.70993	4.70993	4.70993	4.70993	4.70993	4.70993	4.70993	4.70993	4.70993	4.70993	4.70993
ENSDARG00000087185	CABZ01069006.1		5	60113194	60125240	1	protein_coding		1802			LOC100001832	368.767	-1.10418	0.465166	2.56929e-14	2.27969e-13	-2.38473	0.191481	3.02876e-46	6.14562e-45	-1.28055	0.41164	3.41408e-14	4.41318e-13	356	292.3	263	258.5	122	110.1	129	679.5	584.1	595.2	666.5	8.66765	8.42076	8.29092	8.26991	7.4118	7.30522	7.47167	9.51363	9.31149	9.33657	9.4876
ENSDARG00000101522	CABZ01069081.1		25	965163	984230	-1	protein_coding		3134			LOC101882451	2.83542	-2.4208	0.186753	0.0151798	0.0290621	-0.275275	0.826293	0.755688	0.794058	2.14552	4.42453	0.0390498	0.0694132	0.7	0.9	1.1	0	4	2.1	4.6	5.2	1.1	4.6	6.8	4.94691	4.98036	5.0084	4.70993	5.27185	5.11899	5.31358	5.34644	4.99876	5.30849	5.44007
ENSDARG00000101084	CABZ01069184.1		KN149813.1	12524	54683	-1	protein_coding		2745				1.09664	-1.37565	0.385379	0.284309	NA	0.216282	1.16174	0.86123	0.885102	1.59193	3.01453	0.225081	0.312562	0.7	0.9	0	0	2.7	1.1	1.2	0	2.1	2.3	1.1	4.94691	4.98036	4.70993	4.70993	5.16969	4.99967	5.01341	4.70993	5.11772	5.13469	5.01066
ENSDARG00000098478	CABZ01069194.1		8	465399	472617	-1	protein_coding	NM_001195441.2	285	NM_001195441.2		LOC100329294	0.604012	1.09093	2.13011	0.520324	NA	-0.390561	0.762833	0.816899	NA	-1.48149	0.35812	0.380383	NA	2.1	0	0	3.4	0	0	0	0	0	0	1.1	5.11948	4.70993	4.70993	5.22562	4.70993	4.70993	4.70993	4.70993	4.70993	4.70993	5.01066
ENSDARG00000105285	CABZ01069287.1		14	344941	373782	-1	protein_coding		9426			fat4	790.463	1.68629	3.21829	1.30481e-14	1.19642e-13	1.7524	3.3692	1.05904e-13	4.18424e-13	0.0661121	1.04689	0.776399	0.833448	1024.8	1153.7	927.4	1044.3	1024	980.7	1257.6	225.2	283.1	466.1	308.1	10.0722	10.2354	9.9352	10.0981	10.071	10.0118	10.3547	8.10367	8.38112	9.01446	8.48612
ENSDARG00000099479	CABZ01069339.1		23	43829563	43850999	-1	protein_coding		6229			syde2	2933.19	0.223992	1.16796	0.130636	0.193701	-0.271744	0.828318	0.0899479	0.120171	-0.495736	0.7092	0.00195129	0.00483638	3300.2	3401.2	3454.4	3361.1	2760.2	2570.4	1849.2	2553.8	2798.5	2881.4	3334.7	11.7109	11.7538	11.7758	11.7369	11.4576	11.3567	10.8927	11.3476	11.4771	11.5184	11.7257
ENSDARG00000102813	CABZ01069436.1		13	44096816	44148889	-1	protein_coding		554				2.47577	-0.961116	0.513659	0.407445	0.499658	1.93234	3.81673	0.0703899	0.0959614	2.89345	7.43047	0.00982121	0.0205877	0.7	0.9	0	0.8	6	9.5	3.5	0	0	2.3	3.4	4.94691	4.98036	4.70993	4.96881	5.39601	5.56789	5.23365	4.70993	4.70993	5.13469	5.22894
ENSDARG00000024431	CABZ01069595.1		18	48283858	48304818	-1	protein_coding		912				857.532	-0.570787	0.67325	0.0878871	0.137505	0.306785	1.23695	0.394228	0.453989	0.877572	1.83728	0.0148429	0.0295975	741	431.6	450.8	807.7	1220.3	744.5	1409.9	926.8	774.6	1380.1	545.5	9.63023	8.91446	8.9708	9.74699	10.313	9.63666	10.5135	9.9343	9.69023	10.4838	9.2209
ENSDARG00000105275	CABZ01069907.1		18	1370411	1373917	1	protein_coding		318				11.471	0.364313	1.28727	0.46783	0.560095	1.32439	2.50427	0.00951964	0.0148152	0.960076	1.94541	0.0460994	0.0803189	6.4	10.1	14.6	8.4	23.5	15.9	17.4	6.5	7.4	11.4	4.6	5.41464	5.59423	5.76435	5.51901	6.02923	5.8073	5.85699	5.42016	5.46667	5.6466	5.30817
ENSDARG00000082121	CABZ01069974.1		6	50257120	50257194	1	miRNA		75				0	NA	NA	NA	NA	NA	NA	NA	NA	NA	NA	NA	NA	0	0	0	0	0	0	0	0	0	0	0	4.70993	4.70993	4.70993	4.70993	4.70993	4.70993	4.70993	4.70993	4.70993	4.70993	4.70993
ENSDARG00000103088	CABZ01069983.1		KN150040.1	9031	17458	1	protein_coding		414				0	NA	NA	NA	NA	NA	NA	NA	NA	NA	NA	NA	NA	0	0	0	0	0	0	0	0	0	0	0	4.70993	4.70993	4.70993	4.70993	4.70993	4.70993	4.70993	4.70993	4.70993	4.70993	4.70993
ENSDARG00000102440	CABZ01070852.1		KN150605.1	69823	76179	1	protein_coding		3140				9.46408	0.291761	1.22413	0.712321	0.778422	0.950914	1.9331	0.254008	0.307222	0.659153	1.57916	0.420951	0.520801	14.9	6.5	7.9	5.1	8.7	24.4	9.3	0	12.6	12.6	2.3	5.77292	5.41928	5.49141	5.33987	5.53116	6.05277	5.55762	4.70993	5.693	5.69067	5.13446
ENSDARG00000041086	CABZ01071180.1		7	71795913	71842507	-1	protein_coding		2882				4.16011	0.294222	1.22622	0.750244	0.81074	0.0852419	1.06087	0.931524	0.944239	-0.20898	0.865149	0.829664	0.874875	0.7	11.1	4.5	2.5	1.3	8.5	2.3	1.3	2.1	5.7	5.7	4.94691	5.63228	5.30372	5.15712	5.03572	5.52011	5.13832	5.03012	5.11772	5.37797	5.37761
ENSDARG00000104306	CABZ01071406.1		17	39886813	39922457	1	protein_coding		3902				1105	0.22785	1.17109	0.0439682	0.0748624	0.28959	1.22229	0.0176719	0.026503	0.0617399	1.04372	0.610531	0.696858	1099.1	1197	1265.7	1051.1	1232.4	1168.2	1207.6	868.5	1056.7	1084.2	924.4	10.1685	10.2864	10.3637	10.107	10.3266	10.2526	10.2986	9.84568	10.1143	10.1497	9.93082
ENSDARG00000013134	CABZ01071407.1		17	39926164	39933597	-1	protein_coding		1095			zmp:0000000545	0.349762	0	1	1	NA	1.23582	2.35514	0.461636	NA	1.41044	2.65818	0.400809	NA	0	0	0	0	0.7	3.2	0	0	0	0	0	4.70993	4.70993	4.70993	4.70993	4.94054	5.2101	4.70993	4.70993	4.70993	4.70993	4.70993
ENSDARG00000099435	CABZ01071639.1		KN150171.1	3864	16021	1	protein_coding		621				0.567467	0	1	NA	NA	1.76587	3.40078	NA	NA	1.95603	3.87993	NA	NA	0	0	0	0	4	1.1	1.2	0	0	0	0	4.70993	4.70993	4.70993	4.70993	5.27185	4.99967	5.01341	4.70993	4.70993	4.70993	4.70993
ENSDARG00000017795	CABZ01071723.1		20	3418897	3792791	1	protein_coding		1995				3.59637	1.41972	2.67534	0.257364	0.343035	-1.164	0.446272	0.401696	0.461227	-2.58373	0.166809	0.0575765	0.0973323	0	19.4	5.6	3.4	0	0	2.3	0	3.2	4.6	1.1	4.70993	5.91558	5.37266	5.22562	4.70993	4.70993	5.13832	4.70993	5.20855	5.30849	5.01066
ENSDARG00000102521	CABZ01071739.1		4	20367350	20367434	1	miRNA		85				0	NA	NA	NA	NA	NA	NA	NA	NA	NA	NA	NA	NA	0	0	0	0	0	0	0	0	0	0	0	4.70993	4.70993	4.70993	4.70993	4.70993	4.70993	4.70993	4.70993	4.70993	4.70993	4.70993
ENSDARG00000069904	CABZ01071903.1		23	46097811	46175218	-1	protein_coding		2509				136.064	2.52642	5.76138	5.75226e-05	0.000171808	5.03261	32.7316	3.69613e-14	1.50893e-13	2.5062	5.68121	7.78063e-05	0.000254083	11.3	131	88.8	30.4	272.1	544.4	376.6	12.9	5.3	8	16	5.64259	7.4877	7.08868	6.19835	8.33221	9.21811	8.73919	5.7047	5.35155	5.49762	5.8103
ENSDARG00000075321	CABZ01071972.1		19	48307371	48316264	1	protein_coding		774			epha10	5.39492	-1.71873	0.303815	0.0343838	0.0603247	-1.6683	0.314623	0.0570512	0.0789487	0.0504312	1.03557	0.956152	0.969772	1.4	2.8	5.6	1.7	2	2.1	4.6	3.9	15.8	2.3	17.1	5.0447	5.17696	5.37266	5.07555	5.10852	5.11899	5.31358	5.26227	5.80402	5.13469	5.84707
ENSDARG00000103030	CABZ01072036.1		21	723	11192	-1	protein_coding		1473				24.4536	0.226886	1.17031	NA	NA	0.790325	1.72946	NA	NA	0.563439	1.47779	NA	NA	21.2	31.4	19.1	18.6	16.8	78.4	7	12.9	16.8	27.4	19.4	5.96903	6.21928	5.90799	5.8924	5.83544	6.96863	5.44663	5.7047	5.8382	6.12876	5.9166
ENSDARG00000102907	CABZ01072043.1		21	49418	65146	1	protein_coding		3897				83.4419	-2.76955	0.14665	2.56813e-13	2.04033e-12	-3.17776	0.110509	4.54412e-14	1.841e-13	-0.408217	0.753554	0.349663	0.448366	25.5	24.9	34.8	22.8	30.2	16.9	11.6	243.3	137.9	107.4	262.5	6.0812	6.0666	6.29389	6.01221	6.19245	5.84157	5.65441	8.19648	7.54338	7.27918	8.28836
ENSDARG00000079483	CABZ01072096.1		10	44665103	44693011	-1	protein_coding		2907				128.091	-0.0881078	0.940756	0.686918	0.756789	1.24169	2.36476	4.57557e-08	1.20782e-07	1.3298	2.51368	3.24302e-09	2.15051e-08	107.6	80.2	79.8	87.9	235.2	206.5	233.6	76.4	130.5	81.1	90.2	7.28091	6.99086	6.98585	7.07838	8.1556	8.00108	8.14746	6.94426	7.484	7.00129	7.10352
ENSDARG00000090381	CABZ01072157.1		17	2172529	2209370	-1	protein_coding		2228				10.4799	-0.104169	0.930341	0.875878	0.909088	-0.108798	0.92736	0.879377	0.900452	-0.00462918	0.996796	0.994809	0.996763	11.3	2.8	7.9	18.6	9.4	8.5	12.8	9.1	4.2	6.9	24	5.64259	5.17696	5.49141	5.8924	5.5613	5.52011	5.69882	5.54701	5.28474	5.44046	6.04262
ENSDARG00000086234	CABZ01072305.1		20	45191610	45191706	-1	miRNA		97				0	NA	NA	NA	NA	NA	NA	NA	NA	NA	NA	NA	NA	0	0	0	0	0	0	0	0	0	0	0	4.70993	4.70993	4.70993	4.70993	4.70993	4.70993	4.70993	4.70993	4.70993	4.70993	4.70993
ENSDARG00000104926	CABZ01072312.1		KN149715.1	7841	8764	1	protein_coding		924			LOC100333524	0.400885	-1.14251	0.45297	0.499464	NA	-0.641047	0.641248	0.702057	NA	0.501465	1.41565	0.764733	NA	0	0	0	0	0	0	1.2	0	2.1	1.1	0	4.70993	4.70993	4.70993	4.70993	4.70993	4.70993	5.01341	4.70993	5.11772	5.01082	4.70993
ENSDARG00000103613	CABZ01072359.1		KN149930.1	60651	69472	1	protein_coding		495				57.1151	-0.846467	0.556145	0.0047736	0.0102125	-0.737673	0.599706	0.022817	0.0336165	0.108794	1.07833	0.740488	0.804978	55.9	28.6	52.8	36.3	40.9	57.2	43	55.7	69.5	92.5	95.9	6.66543	6.15643	6.61767	6.3242	6.41244	6.68476	6.45158	6.66157	6.85669	7.12921	7.16424
ENSDARG00000098214	CABZ01072487.1		KN150032.1	322	16189	-1	protein_coding		1428			LOC100329818	29.6759	0.652733	1.57214	0.173413	0.246646	0.638207	1.55639	0.215562	0.265279	-0.0145256	0.989982	0.976954	0.984733	46.7	24.9	30.4	35.5	29.5	48.7	24.4	6.5	27.4	37.7	14.8	6.51687	6.0666	6.19686	6.30705	6.17719	6.55083	6.05404	5.42016	6.12742	6.35152	5.77202
ENSDARG00000102116	CABZ01072487.2		KN150032.1	20076	24469	1	protein_coding		1306			LOC100330694	0.0643399	0.157143	1.11508	0.92599	NA	0	1	1	NA	-0.271823	0.828272	0.871108	NA	0.7	0	0	0	0	0	0	0	0	0	0	4.94691	4.70993	4.70993	4.70993	4.70993	4.70993	4.70993	4.70993	4.70993	4.70993	4.70993
ENSDARG00000091457	CABZ01072538.1		20	53438776	53441527	1	protein_coding		1510			LOC101885310	184.968	1.85338	3.61345	NA	NA	1.29451	2.45294	NA	NA	-0.558865	0.678836	NA	NA	188.3	328.3	315.9	310.9	281.5	144	152.3	99.7	63.1	64	86.7	7.89312	8.56547	8.51706	8.49736	8.37387	7.59116	7.65249	7.20322	6.77109	6.7827	7.06572
ENSDARG00000098125	CABZ01072550.1		5	2482631	2484196	-1	protein_coding		1566				0.166531	0.48891	1.40338	0.772576	NA	0	1	1	NA	-0.585816	0.666272	0.726583	NA	0.7	0	1.1	0	0	0	0	0	0	0	0	4.94691	4.70993	5.0084	4.70993	4.70993	4.70993	4.70993	4.70993	4.70993	4.70993	4.70993
ENSDARG00000099654	CABZ01072765.1		7	68897233	68901516	-1	protein_coding		1480			LOC103908635	53.1509	-0.0422205	0.971159	NA	NA	1.18354	2.27134	NA	NA	1.22576	2.33879	NA	NA	21.9	67.3	36	28.7	98.5	84.7	89.5	33.7	28.4	28.6	67.3	5.98859	6.8283	6.31692	6.15965	7.19146	7.04304	7.09629	6.26893	6.15239	6.15581	6.82846
ENSDARG00000098599	CABZ01072810.1		KN150041.1	2060	55746	1	protein_coding		6126				701.388	1.90637	3.74865	1.61154e-30	6.28287e-29	2.81725	7.04817	5.35343e-57	1.72901e-55	0.910878	1.88019	8.37896e-08	4.51201e-07	704.9	676.9	767.8	730	1221.6	1145.9	1702.8	190.3	193.7	215.9	165.5	9.5629	9.50842	9.67819	9.61005	10.3145	10.2261	10.777	7.90544	7.92589	8.05364	7.74573
ENSDARG00000104770	CABZ01072815.1		KN150572.1	13842	28225	1	protein_coding		3066			LOC108183462	6.07281	-1.18409	0.440103	0.0525974	0.0875418	-0.203593	0.868385	0.737713	0.777828	0.980494	1.97314	0.129272	0.195436	4.2	4.6	2.2	2.5	9.4	4.2	7	10.4	7.4	9.1	5.7	5.2872	5.31114	5.13128	5.15712	5.5613	5.28653	5.44663	5.60308	5.46667	5.55057	5.37761
ENSDARG00000087471	CABZ01072827.1		24	39314631	39328005	1	protein_coding		2945			eme2	260.251	0.468113	1.3833	0.0382758	0.0663333	-0.658868	0.633375	0.00795363	0.0125362	-1.12698	0.457873	4.69033e-06	1.91838e-05	396.3	327.4	285.5	378.5	191.7	139.8	141.8	194.2	320	293.6	194	8.8046	8.56194	8.39157	8.74574	7.91384	7.55849	7.57402	7.92889	8.53311	8.42616	7.92804
ENSDARG00000087018	CABZ01072853.1		15	9790329	9797678	1	protein_coding		453				116.877	1.35729	2.56204	5.67453e-05	0.000169684	1.40102	2.64089	0.000109515	0.000215273	0.0437313	1.03078	0.90126	0.929226	155.7	98.7	193.3	148.7	219.8	141.9	97.6	34.9	57.9	77.7	59.3	7.67737	7.19319	7.92403	7.6263	8.0747	7.57492	7.1825	6.29598	6.69514	6.96039	6.71666
ENSDARG00000099739	CABZ01072952.1		KN150642.1	42452	55111	-1	protein_coding		1228				2219.09	-1.35009	0.392268	2.6869e-14	2.37688e-13	-2.05576	0.240522	1.14226e-26	9.37904e-26	-0.705668	0.613158	0.000250433	0.000742157	1838.7	1265.3	1429.9	1545.3	1044.1	790.1	955.4	3695.4	4749.8	3929.1	3167	10.8847	10.3632	10.5331	10.6414	10.0977	9.717	9.97595	11.8717	12.2294	11.959	11.6524
ENSDARG00000091638	CABZ01072989.1		22	382200	387583	-1	protein_coding		1267			LOC100535282	0.214541	0.495721	1.41003	0.769505	NA	0.298415	1.22979	0.858625	NA	-0.197306	0.872178	0.906253	NA	0	0	0	1.7	0.7	0	0	0	0	0	0	4.70993	4.70993	4.70993	5.07555	4.94054	4.70993	4.70993	4.70993	4.70993	4.70993	4.70993
ENSDARG00000104259	CABZ01073167.1		12	1091741	1241998	1	protein_coding		501				10.1499	-0.284486	0.821034	0.720482	0.78538	3.03165	8.17744	5.67128e-05	0.000114374	3.31614	9.95993	9.02485e-06	3.50273e-05	1.4	3.7	1.1	4.2	41.5	12.7	33.7	6.5	1.1	1.1	4.6	5.0447	5.24844	5.0084	5.28573	6.42491	5.69597	6.27005	5.42016	4.99876	5.01082	5.30817
ENSDARG00000100999	CABZ01073190.1		12	1564681	1565604	-1	protein_coding		924				1.08402	1.13271	2.1927	0.489817	NA	2.39344	5.2541	0.148723	0.189853	1.26073	2.39618	0.44349	0.542733	0	0.9	2.2	0	1.3	7.4	0	0	0	0	0	4.70993	4.98036	5.13128	4.70993	5.03572	5.46899	4.70993	4.70993	4.70993	4.70993	4.70993
ENSDARG00000067668	CABZ01073329.1		15	47637147	47643338	1	protein_coding		1831				950.969	-1.0817	0.472471	7.44434e-10	4.1305e-09	-1.91708	0.264789	1.58268e-23	1.10363e-22	-0.835381	0.560435	1.41508e-05	5.30761e-05	861.3	802.3	738.5	551.7	370.6	474.5	395.2	1772	1515.6	1320.7	1658.2	9.83433	9.73788	9.62573	9.23586	8.71869	9.03758	8.80086	10.8329	10.6142	10.4227	10.7399
ENSDARG00000090953	CABZ01073375.1		15	5987797	6028354	1	protein_coding		959				1.6319	0.197049	1.14635	0.886553	NA	2.32453	5.00904	0.0882521	0.118115	2.12749	4.36955	0.107758	0.16745	0	1.8	1.1	0	4	6.4	2.3	0	0	0	2.3	4.70993	5.09181	5.0084	4.70993	5.27185	5.41382	5.13832	4.70993	4.70993	4.70993	5.13446
ENSDARG00000099438	CABZ01073736.1		19	1030815	1054983	-1	protein_coding		3308				54.5337	0.849022	1.80128	0.121403	0.181989	-0.497236	0.708463	0.405814	0.465294	-1.34626	0.393311	0.0230703	0.0436478	63.7	89.5	87.7	86.2	22.8	32.8	38.4	49.2	5.3	37.7	86.7	6.77876	7.09584	7.07625	7.0595	6.01145	6.25142	6.36431	6.55862	5.35155	6.35152	7.06572
ENSDARG00000010729	CABZ01073795.1		10	4345382	4351783	-1	protein_coding		4441			LOC795887	3.62575	-0.879502	0.543555	0.260228	0.346225	-1.46686	0.361769	0.0990562	0.131279	-0.587358	0.665561	0.517808	0.613164	4.2	3.7	1.1	2.5	1.3	1.1	3.5	3.9	10.5	5.7	2.3	5.2872	5.24844	5.0084	5.15712	5.03572	4.99967	5.23365	5.26227	5.61014	5.37797	5.13446
ENSDARG00000105274	CABZ01074130.1		KN150214.1	271	23344	1	protein_coding		2084			LOC100537277	280.039	-0.140516	0.907195	NA	NA	4.52493	23.0218	NA	NA	4.66544	25.3769	NA	NA	52.4	10.1	24.7	40.6	291.5	269	2250.2	42.7	42.1	27.4	29.7	6.61037	5.59423	6.06228	6.4064	8.4172	8.31834	11.1688	6.4463	6.43506	6.12876	6.18147
ENSDARG00000103892	CABZ01074203.1		11	43196035	43196829	1	protein_coding		795			LOC100332902	63.5869	2.17915	4.52887	1.08968e-05	3.5924e-05	5.00003	32.0006	2.92976e-23	2.01911e-22	2.82087	7.0659	1.38596e-11	1.28699e-10	23.4	14.8	31.5	35.5	264	167.3	140.6	10.4	6.3	4.6	1.1	6.02662	5.76925	6.22191	6.30705	8.29551	7.75833	7.56502	5.60308	5.41166	5.30849	5.01066
ENSDARG00000099582	CABZ01074276.1		16	52031359	52035553	1	protein_coding		1260			LOC570835	231.979	-0.511528	0.701479	0.0090331	0.0181979	-0.762542	0.589457	0.000353577	0.000656153	-0.251014	0.840305	0.240672	0.330689	223.6	178	194.5	237.4	162.8	153.6	210.4	335.2	324.2	215.9	316.1	8.09531	7.82857	7.93077	8.16682	7.7276	7.66198	8.02284	8.59175	8.5495	8.05364	8.51807
ENSDARG00000087767	CABZ01074298.1		7	71144613	71148475	-1	protein_coding		1316				1.87439	-0.14008	0.907469	NA	NA	0.148181	1.10817	NA	NA	0.288261	1.22117	NA	NA	6.4	0	0	0	6.7	0	0	0	5.3	2.3	0	5.41464	4.70993	4.70993	4.70993	5.43239	4.70993	4.70993	4.70993	5.35155	5.13469	4.70993
ENSDARG00000100224	CABZ01074304.1		KN150487.1	15436	18369	1	protein_coding		1677				104.318	-0.744646	0.596814	0.0129859	0.0252589	-0.61614	0.652414	0.0567538	0.0785587	0.128506	1.09316	0.692854	0.766574	91.3	48.9	78.7	108.1	75.7	98.5	95.3	115.2	138.9	99.4	197.4	7.11586	6.5535	6.97242	7.28637	6.93634	7.19132	7.15843	7.35181	7.55166	7.2005	7.94841
ENSDARG00000100659	CABZ01074304.2		KN150487.1	15407	15492	1	miRNA		86				0	NA	NA	NA	NA	NA	NA	NA	NA	NA	NA	NA	NA	0	0	0	0	0	0	0	0	0	0	0	4.70993	4.70993	4.70993	4.70993	4.70993	4.70993	4.70993	4.70993	4.70993	4.70993	4.70993
ENSDARG00000099775	CABZ01074309.1		KN150487.1	31703	120514	1	protein_coding		3974				34.9968	-0.65417	0.635441	NA	NA	0.681704	1.60403	NA	NA	1.33587	2.52428	NA	NA	25.5	19.4	7.9	31.3	113.9	28.6	23.2	11.6	24.2	74.3	25.1	6.0812	5.91558	5.49141	6.2172	7.34018	6.15658	6.02373	5.65544	6.04885	6.91818	6.07186
ENSDARG00000104672	CABZ01074397.1		KN149880.1	6192	50193	1	protein_coding		3921				34.1575	1.1021	2.14667	0.00272016	0.00612162	0.562911	1.47725	0.160766	0.203726	-0.539189	0.688158	0.156252	0.2297	37.5	48.9	39.3	65.1	40.9	30.7	25.6	11.6	17.9	33.1	25.1	6.34772	6.5535	6.38339	6.79759	6.41244	6.205	6.0835	5.65544	5.87119	6.25786	6.07186
ENSDARG00000103991	CABZ01074398.1		KN149880.1	51895	63329	-1	protein_coding		998				195.349	0.311417	1.24093	0.0477213	0.0805198	0.375072	1.2969	0.0267808	0.0390115	0.0636552	1.04511	0.700261	0.772796	196.8	242.5	187.7	202.8	208.4	224.5	218.5	159.2	198.9	167.9	141.5	7.94435	8.19252	7.88984	7.97962	8.01178	8.1	8.06772	7.70226	7.95712	7.76246	7.57182
ENSDARG00000101486	CABZ01074459.1		KN149803.1	9945	11075	1	protein_coding		510				0	NA	NA	NA	NA	NA	NA	NA	NA	NA	NA	NA	NA	0	0	0	0	0	0	0	0	0	0	0	4.70993	4.70993	4.70993	4.70993	4.70993	4.70993	4.70993	4.70993	4.70993	4.70993	4.70993
ENSDARG00000102748	CABZ01074745.1		KN149951.1	431	4291	1	protein_coding		515				5434.44	-0.963987	0.512638	2.49584e-12	1.80777e-11	-1.05978	0.479705	1.0346e-12	3.84287e-12	-0.0957919	0.935758	0.51988	0.615175	4201.8	4035.6	3966.9	4151.9	3750	3208	4520.2	9391.9	7912.5	7227.5	7412.4	12.0546	11.9971	11.9727	12.0376	11.8926	11.6707	12.1587	13.2052	12.9594	12.8297	12.8659
ENSDARG00000091489	CABZ01074816.1		24	31522901	31598788	1	protein_coding		1647			cnbd1	4.41731	-0.910608	0.531961	0.243751	0.328012	-0.116138	0.922654	0.884766	0.904952	0.79447	1.73444	0.335433	0.43362	1.4	3.7	1.1	5.1	7.4	6.4	1.2	9.1	4.2	3.4	5.7	5.0447	5.24844	5.0084	5.33987	5.46688	5.41382	5.01341	5.54701	5.28474	5.22922	5.37761
ENSDARG00000103838	CABZ01074886.1		KN149998.1	719	8605	-1	protein_coding		1028			LOC100333196	1.32281	-0.532891	0.691168	0.66759	NA	-0.415439	0.749791	0.749946	0.789039	0.117451	1.08482	0.9286	0.949602	0.7	2.8	0	0.8	1.3	1.1	1.2	0	2.1	0	4.6	4.94691	5.17696	4.70993	4.96881	5.03572	4.99967	5.01341	4.70993	5.11772	4.70993	5.30817
ENSDARG00000099884	CABZ01074982.1		KN149696.1	361611	368613	1	protein_coding		1692				7.96829	-1.93381	0.261737	0.00152276	0.00358281	-2.84242	0.139427	0.000135584	0.000263575	-0.908609	0.532698	0.246649	0.337323	5.7	6.5	3.4	0.8	2.7	3.2	0	16.8	18.9	13.7	16	5.37506	5.41928	5.22507	4.96881	5.16969	5.2101	4.70993	5.8378	5.90308	5.73258	5.8103
ENSDARG00000038226	CABZ01074994.1		12	47971703	47985690	1	protein_coding		837			LOC100331467	4.65917	0.375657	1.29743	0.675862	0.747498	-1.89313	0.269223	0.0781764	0.105647	-2.26879	0.207504	0.0323451	0.0587077	7.8	1.8	5.6	11.8	2	0	1.2	14.2	1.1	2.3	3.4	5.48734	5.09181	5.37266	5.66245	5.10852	4.70993	5.01341	5.75129	4.99876	5.13469	5.22894
ENSDARG00000099736	CABZ01075078.1		KN150527.1	11998	18611	1	protein_coding		1972			LOC100537891	12.8094	-1.03919	0.486601	0.0782266	0.12406	-2.87656	0.136166	8.57119e-05	0.000170092	-1.83737	0.279832	0.0132237	0.0266865	6.4	21.2	11.2	4.2	2.7	3.2	2.3	23.3	11.6	17.1	37.7	5.41464	5.96844	5.63928	5.28573	5.16969	5.2101	5.13832	6.02513	5.65261	5.84766	6.35071
ENSDARG00000102972	CABZ01075125.1		12	49078836	49080694	1	protein_coding		1859				75.2145	2.67339	6.37929	3.87483e-09	1.9901e-08	4.35855	20.5142	2.90003e-20	1.6984e-19	1.68515	3.21575	4.0329e-05	0.000138826	29.7	93.1	37.1	69.3	193.7	137.7	232.5	6.5	8.4	10.3	9.1	6.18267	7.13562	6.3395	6.85433	7.92596	7.54186	8.14148	5.42016	5.51764	5.60004	5.55012
ENSDARG00000104633	CABZ01075125.2		12	49085498	49086797	-1	protein_coding		605				0.205941	-0.174625	0.885998	0.917784	NA	-0.428673	0.742945	0.798047	NA	-0.254048	0.83854	0.87947	NA	0	0	1.1	0	0	0	0	0	0	0	1.1	4.70993	4.70993	5.0084	4.70993	4.70993	4.70993	4.70993	4.70993	4.70993	4.70993	5.01066
ENSDARG00000079741	CABZ01075131.1		9	50061320	50062804	1	protein_coding		1485				11.2247	-0.251684	0.839915	0.72969	0.793653	2.62589	6.17264	0.000200007	0.000382143	2.87757	7.34912	3.92049e-05	0.000135304	7.1	0	3.4	4.2	28.8	42.4	19.8	2.6	8.4	3.4	3.4	5.45196	4.70993	5.22507	5.28573	6.16171	6.43991	5.92707	5.16182	5.51764	5.22922	5.22894
ENSDARG00000103174	CABZ01075191.1		KN150416.1	6242	7772	-1	protein_coding		1531			LOC100538160	300.957	-1.22312	0.428354	NA	NA	-2.51145	0.175379	NA	NA	-1.28833	0.409426	NA	NA	192.5	291.4	305.8	115.8	74.4	146.2	53.5	500.9	514.7	463.9	651.7	7.91897	8.41685	8.47644	7.35683	6.9197	7.60721	6.62764	9.10859	9.14412	9.00806	9.45743
ENSDARG00000039936	CABZ01075204.1		13	20326292	20332054	1	protein_coding		474				90.2769	1.79135	3.46138	NA	NA	2.45391	5.47899	NA	NA	0.662562	1.58289	NA	NA	64.4	82.1	59.6	193.5	318.3	78.4	86	19.4	40	40	11.4	6.78858	7.01253	6.72005	7.92487	8.52668	6.96863	7.05758	5.91702	6.39579	6.39567	5.64611
ENSDARG00000061717	CABZ01075242.1		9	5321983	5332252	1	protein_coding		2685			cytip	1.93758	-1.19905	0.435563	0.278991	0.367084	0.107311	1.07722	0.921922	0.936036	1.30636	2.47316	0.254318	0.345716	0.7	0.9	2.2	0	3.4	3.2	1.2	5.2	0	2.3	2.3	4.94691	4.98036	5.13128	4.70993	5.22342	5.2101	5.01341	5.34644	4.70993	5.13469	5.13446
ENSDARG00000104674	CABZ01075268.2		KN149830.1	655	4393	1	protein_coding		994				11634.5	0.384638	1.30553	0.0163703	0.0310842	0.623724	1.54085	0.000311074	0.000580982	0.239086	1.18024	0.16672	0.24261	11391.1	13428.5	13262.1	10191.4	13538.6	11736.8	17477.5	10221.6	8523.9	9518.2	8689.5	13.4822	13.7186	13.7007	13.3224	13.7303	13.5252	14.0975	13.3267	13.0661	13.2244	13.0937
ENSDARG00000101049	CABZ01075274.1		KN149831.1	8916	17974	-1	protein_coding		2540				2.83829	2.21014	4.6272	0.0524232	0.0873014	2.6145	6.12411	0.0261092	0.0380968	0.404361	1.3235	0.68404	0.759486	3.5	7.4	3.4	0	4.7	4.2	5.8	0	1.1	0	1.1	5.23748	5.4672	5.22507	4.70993	5.31624	5.28653	5.38363	4.70993	4.99876	4.70993	5.01066
ENSDARG00000101027	CABZ01075352.1		KN150015.1	15335	18702	-1	protein_coding		596			nms	2.50862	0.781179	1.71854	0.479928	0.571857	1.83199	3.56028	0.104378	0.137822	1.05081	2.07169	0.320434	0.417988	1.4	1.8	1.1	4.2	8.7	1.1	4.6	0	0	1.1	3.4	5.0447	5.09181	5.0084	5.28573	5.53116	4.99967	5.31358	4.70993	4.70993	5.01082	5.22894
ENSDARG00000100979	CABZ01075618.1		KN149713.1	390	4512	1	protein_coding		1930				83.0507	-1.52841	0.34666	0.000300823	0.000801713	-4.10883	0.0579589	9.41681e-16	4.26462e-15	-2.58042	0.167192	5.57118e-07	2.64046e-06	101.2	36.9	29.2	57.5	14.7	7.4	3.5	148.9	196.8	188.5	129	7.2187	6.33539	6.17123	6.68871	5.76881	5.46899	5.23365	7.6274	7.94471	7.89468	7.47123
ENSDARG00000103437	CABZ01075923.1		KN150148.1	14527	15954	1	protein_coding		1428				8.22723	-2.10103	0.233091	NA	NA	-2.97711	0.126999	NA	NA	-0.876075	0.544848	NA	NA	10.6	1.8	1.1	0.8	1.3	4.2	0	15.5	11.6	14.9	28.5	5.61392	5.09181	5.0084	4.96881	5.03572	5.28653	4.70993	5.79556	5.65261	5.77257	6.15508
ENSDARG00000074646	CABZ01076047.1		16	1107156	1148339	1	protein_coding		2388				131.044	1.6548	3.1488	5.03898e-05	0.000151826	5.31461	39.7975	6.39025e-38	8.8247e-37	3.65981	12.639	2.42158e-24	9.81083e-23	17	35	36	43.1	567.6	365.4	337.1	7.8	6.3	11.4	14.8	5.84285	6.29797	6.31692	6.45313	9.27341	8.70072	8.59859	5.48642	5.41166	5.6466	5.77202
ENSDARG00000103882	CABZ01076078.1		12	44605606	44610278	-1	protein_coding		681				0	NA	NA	NA	NA	NA	NA	NA	NA	NA	NA	NA	NA	0	0	0	0	0	0	0	0	0	0	0	4.70993	4.70993	4.70993	4.70993	4.70993	4.70993	4.70993	4.70993	4.70993	4.70993	4.70993
ENSDARG00000084999	CABZ01076121.1		8	368085	368193	-1	miRNA		109				11.9706	0.763182	1.69723	0.145847	0.2127	-1.42256	0.373049	0.0284681	0.0413316	-2.18574	0.219799	0.000513216	0.00142959	19.8	11.1	15.7	29.6	6.7	3.2	1.2	9.1	13.7	14.9	6.8	5.92874	5.63228	5.80238	6.17917	5.43239	5.2101	5.01341	5.54701	5.73157	5.77257	5.44007
ENSDARG00000089866	CABZ01076182.1		18	49013465	49013588	1	miRNA		124				0.103864	-0.506393	0.703981	0.76468	NA	-0.446448	0.733847	0.789865	NA	0	1	1	NA	0	0	0	0	0	0	0	0	0	1.1	0	4.70993	4.70993	4.70993	4.70993	4.70993	4.70993	4.70993	4.70993	4.70993	5.01082	4.70993
ENSDARG00000102740	CABZ01076218.1		9	51095300	51096166	1	protein_coding		765				0.55443	-0.740739	0.598433	0.644196	NA	0.460006	1.37555	0.776653	NA	1.20074	2.29858	0.459201	NA	0	0.9	0	0	0.7	1.1	1.2	0	0	2.3	0	4.70993	4.98036	4.70993	4.70993	4.94054	4.99967	5.01341	4.70993	4.70993	5.13469	4.70993
ENSDARG00000067794	cabz01076234.2	cabz01076234.2 [Source:ZFIN;Acc:ZDB-GENE-160727-2]	7	692518	711507	1	protein_coding		2433			LOC100332077	7.53683	2.95056	7.73047	5.66232e-05	0.000169343	2.38354	5.21814	0.00204235	0.00347604	-0.56702	0.67501	0.315375	0.41266	9.9	15.7	14.6	11	8	9.5	8.1	2.6	0	0	3.4	5.58418	5.8004	5.76435	5.62894	5.49974	5.56789	5.50425	5.16182	4.70993	4.70993	5.22894
ENSDARG00000102331	CABZ01076250.1		KN150208.1	11285	28436	1	protein_coding		900				190.21	-0.456649	0.728677	0.0427052	0.073032	-0.932294	0.524024	0.000156339	0.000302066	-0.475645	0.719145	0.0540447	0.0921615	210.2	119	167.5	221.4	150.1	122.9	112.7	222.6	217.9	261.6	286.5	8.02185	7.38555	7.75938	8.08313	7.6367	7.41951	7.32937	8.08991	8.06418	8.28438	8.39559
ENSDARG00000100753	CABZ01076275.1		KN150405.1	1085	65848	-1	protein_coding		6283			LOC564077	1177.89	1.51279	2.85361	0.006689	0.0138859	0.258512	1.19624	0.666526	0.714642	-1.25428	0.419204	0.0363985	0.0652961	1954.1	583.8	632.9	4699.4	538.1	977.5	893.8	687.3	367.3	820.3	802.3	10.9702	9.31068	9.4183	12.2142	9.20284	10.0073	9.88482	9.5289	8.70741	9.76797	9.73783
ENSDARG00000080242	CABZ01076524.1		4	3639132	3639224	1	miRNA		93				0	NA	NA	NA	NA	NA	NA	NA	NA	NA	NA	NA	NA	0	0	0	0	0	0	0	0	0	0	0	4.70993	4.70993	4.70993	4.70993	4.70993	4.70993	4.70993	4.70993	4.70993	4.70993	4.70993
ENSDARG00000067495	CABZ01076534.1		4	3786287	3788225	-1	protein_coding		1185				0.0768104	0.157143	1.11508	0.92599	NA	0	1	1	NA	-0.271823	0.828272	0.871108	NA	0	0	0	0.8	0	0	0	0	0	0	0	4.70993	4.70993	4.70993	4.96881	4.70993	4.70993	4.70993	4.70993	4.70993	4.70993	4.70993
ENSDARG00000103427	CABZ01076597.1		24	35022945	35023032	-1	miRNA		88				0.0768104	0.157143	1.11508	0.92599	NA	0	1	1	NA	-0.271823	0.828272	0.871108	NA	0	0	0	0.8	0	0	0	0	0	0	0	4.70993	4.70993	4.70993	4.96881	4.70993	4.70993	4.70993	4.70993	4.70993	4.70993	4.70993
ENSDARG00000087456	CABZ01076616.1		20	50246506	50249425	-1	protein_coding		385				446.965	0.459487	1.37505	0.0148539	0.0285071	0.905497	1.87319	7.83236e-06	1.72123e-05	0.446009	1.36227	0.0261996	0.0488354	495.4	489.7	387.8	414	589.7	495.7	745	343	344.2	364.5	247.7	9.0941	9.07889	8.77675	8.86071	9.32415	9.09472	9.63756	8.62063	8.62485	8.69749	8.21769
ENSDARG00000103975	CABZ01076666.1		KN150702.1	51685	52551	-1	protein_coding		765				0.653307	-0.134069	0.911258	0.932714	NA	0.341896	1.26742	0.832468	0.860612	0.475965	1.39085	0.767529	NA	0	0	2.2	0	1.3	0	1.2	1.3	0	0	1.1	4.70993	4.70993	5.13128	4.70993	5.03572	4.70993	5.01341	5.03012	4.70993	4.70993	5.01066
ENSDARG00000104551	CABZ01076670.1		KN150702.1	155049	175903	1	protein_coding		1969			cux2a	393.35	2.22925	4.68889	7.47296e-12	5.13626e-11	-0.259525	0.835363	0.465564	0.523762	-2.48877	0.178158	1.46919e-12	1.54427e-11	714.1	880.7	994.8	636.2	126	205.5	91.8	130.7	173.7	108.5	264.8	9.58037	9.8647	10.0314	9.42536	7.44625	7.99504	7.12149	7.48586	7.80043	7.29006	8.29893
ENSDARG00000100988	CABZ01076674.1		KN150702.1	197856	197986	1	miRNA		131				0.0643399	0.157143	1.11508	0.92599	NA	0	1	1	NA	-0.271823	0.828272	0.871108	NA	0.7	0	0	0	0	0	0	0	0	0	0	4.94691	4.70993	4.70993	4.70993	4.70993	4.70993	4.70993	4.70993	4.70993	4.70993	4.70993
ENSDARG00000102620	CABZ01076674.2		KN150702.1	177161	211884	1	protein_coding		2596			LOC100333801	306.759	-0.557801	0.679337	0.0301884	0.0538359	-0.746066	0.596227	0.00741235	0.011733	-0.188264	0.877661	0.49981	0.596267	353.9	184.4	290	248.4	222.5	207.6	279	256.3	446.2	411.3	474.8	8.66007	7.86949	8.41087	8.22136	8.08911	8.00709	8.36288	8.25924	8.95772	8.85225	9.03838
ENSDARG00000103792	CABZ01076737.1		5	2855023	2879613	-1	protein_coding		1080				19.2333	1.70787	3.26678	NA	NA	2.82505	7.08636	NA	NA	1.11718	2.16922	NA	NA	19.1	14.8	22.5	15.2	28.1	61.4	29.1	7.8	1.1	8	4.6	5.90797	5.76925	6.00332	5.78468	6.14601	6.74675	6.16733	5.48642	4.99876	5.49762	5.30817
ENSDARG00000100810	CABZ01076758.1		KN150545.1	4269	15266	-1	protein_coding		1495				9.48229	-0.740544	0.598514	0.386835	0.479467	1.52817	2.8842	0.0777292	0.105101	2.26871	4.81893	0.00972317	0.0204041	0.7	2.8	7.9	4.2	12.1	23.3	26.7	12.9	0	3.4	10.3	4.94691	5.17696	5.49141	5.28573	5.67147	6.02516	6.11217	5.7047	4.70993	5.22922	5.59957
ENSDARG00000067599	CABZ01076985.1		KN150530.1	2388	4392	-1	protein_coding		519				0.0962805	0	1	1	NA	0.2625	1.19956	0.875492	NA	0.437125	1.3539	0.794154	NA	0	0	0	0	0	1.1	0	0	0	0	0	4.70993	4.70993	4.70993	4.70993	4.70993	4.99967	4.70993	4.70993	4.70993	4.70993	4.70993
ENSDARG00000104792	CABZ01077016.1		13	50491009	50555830	-1	protein_coding		588				0.0643399	0.157143	1.11508	0.92599	NA	0	1	1	NA	-0.271823	0.828272	0.871108	NA	0.7	0	0	0	0	0	0	0	0	0	0	4.94691	4.70993	4.70993	4.70993	4.70993	4.70993	4.70993	4.70993	4.70993	4.70993	4.70993
ENSDARG00000079145	CABZ01077217.1		22	8286253	8295853	1	protein_coding		1880		Dr.90238	LOC100007503	367.922	-0.379237	0.768844	0.294504	0.384058	-0.704825	0.613517	0.0712395	0.097047	-0.325588	0.797973	0.404686	0.504339	285.9	618.8	322.6	168.1	246.6	299.7	285.9	370.2	670.4	417	361.8	8.39332	9.3883	8.54351	7.76374	8.21257	8.45166	8.39331	8.71735	9.49549	8.87003	8.68811
ENSDARG00000086584	CABZ01077217.2		22	8298531	8301823	1	protein_coding		956				17.8491	0.220059	1.16478	0.657104	0.731122	-0.498569	0.707809	0.364771	0.424229	-0.718627	0.607675	0.183968	0.26352	17.7	30.4	18	18.6	6	21.2	11.6	28.5	15.8	8	20.5	5.86505	6.19872	5.87407	5.8924	5.39601	5.96762	5.65441	6.15379	5.80402	5.49762	5.94961
ENSDARG00000089720	CABZ01077218.1		22	8255199	8277047	-1	protein_coding		2765			LOC100334619	243.228	0.11128	1.08019	0.695744	0.764202	-0.405842	0.754796	0.188613	0.235381	-0.517121	0.698765	0.0927807	0.147196	281.7	394.7	255.2	161.4	172.2	247.8	151.1	274.4	223.1	301.6	212.3	8.37487	8.79934	8.25394	7.71745	7.79099	8.21854	7.64398	8.3427	8.09253	8.4595	8.03343
ENSDARG00000009361	CABZ01077220.1		22	8218309	8228755	-1	protein_coding		1841				35.8327	-0.964905	0.512312	NA	NA	-0.747863	0.595485	NA	NA	0.217041	1.16235	NA	NA	25.5	25.8	27	24.5	22.8	46.6	20.9	38.8	52.6	52.6	57.1	6.0812	6.08977	6.11813	6.05646	6.01145	6.51497	5.96032	6.37353	6.61435	6.61327	6.68284
ENSDARG00000088198	CABZ01077220.2		22	8242547	8244533	1	protein_coding		1383			LOC100334996	0.622054	-0.693823	0.618214	0.675897	NA	-1.58026	0.334421	0.347441	NA	-0.886441	0.540947	0.598675	NA	2.1	0	0	0	0	0	0	1.3	0	1.1	2.3	5.11948	4.70993	4.70993	4.70993	4.70993	4.70993	4.70993	5.03012	4.70993	5.01082	5.13446
ENSDARG00000076363	CABZ01077228.1		22	8085714	8086652	-1	protein_coding		720				0.0768104	0.157143	1.11508	0.92599	NA	0	1	1	NA	-0.271823	0.828272	0.871108	NA	0	0	0	0.8	0	0	0	0	0	0	0	4.70993	4.70993	4.70993	4.96881	4.70993	4.70993	4.70993	4.70993	4.70993	4.70993	4.70993
ENSDARG00000101645	CABZ01077402.1		4	71140340	71166300	1	protein_coding		2106				18.722	-0.40231	0.756646	0.59132	0.674778	4.29467	19.6257	6.24725e-11	2.04777e-10	4.69698	25.9377	9.8267e-13	1.05567e-11	3.5	1.8	0	2.5	38.2	60.4	88.3	1.3	5.3	2.3	2.3	5.23748	5.09181	4.70993	5.15712	6.36122	6.73153	7.08351	5.03012	5.35155	5.13469	5.13446
ENSDARG00000104791	CABZ01077956.1		24	8089147	8169674	-1	protein_coding		1728				6.11659	-0.0439352	0.970005	NA	NA	0.523502	1.43744	NA	NA	0.567437	1.48189	NA	NA	1.4	7.4	10.1	2.5	4	19.1	1.2	5.2	8.4	4.6	3.4	5.0447	5.4672	5.59306	5.15712	5.27185	5.90662	5.01341	5.34644	5.51764	5.30849	5.22894
ENSDARG00000104202	CABZ01077978.1		1	1224951	1226472	1	protein_coding		1522				0.164784	-0.506393	0.703981	0.76468	NA	-0.0514927	0.964937	0.97548	NA	0.4549	1.37069	0.785983	NA	0	0	0	0	0.7	0	0	0	0	1.1	0	4.70993	4.70993	4.70993	4.70993	4.94054	4.70993	4.70993	4.70993	4.70993	5.01082	4.70993
ENSDARG00000104316	CABZ01078055.1		KN149997.1	4401	6296	1	protein_coding		1343				3870.67	-1.04043	0.486184	1.54394e-10	9.23626e-10	-2.06997	0.238164	7.18909e-32	7.5716e-31	-1.02955	0.489864	5.27913e-09	3.39767e-08	3594.6	2609	2908	3312.1	1773.8	1293.1	1485.4	7647.1	6093.8	5690.8	6169.6	11.8324	11.3778	11.5315	11.716	10.8343	10.3934	10.5862	12.9105	12.5854	12.4876	12.6031
ENSDARG00000098793	CABZ01078120.1		23	1338699	1339826	-1	protein_coding		1128				0.0962805	0	1	1	NA	0.2625	1.19956	0.875492	NA	0.437125	1.3539	0.794154	NA	0	0	0	0	0	1.1	0	0	0	0	0	4.70993	4.70993	4.70993	4.70993	4.70993	4.99967	4.70993	4.70993	4.70993	4.70993	4.70993
ENSDARG00000080729	CABZ01078244.1		9	53896937	53897033	-1	miRNA		97				0.327233	0.605061	1.52104	0.720399	NA	0.77797	1.71472	0.646353	NA	0.17291	1.12733	0.918766	NA	0	0.9	0	0.8	0.7	0	1.2	0	0	0	0	4.70993	4.98036	4.70993	4.96881	4.94054	4.70993	5.01341	4.70993	4.70993	4.70993	4.70993
ENSDARG00000081883	CABZ01078244.2		9	53897104	53897161	-1	miRNA		58				0.0768104	0.157143	1.11508	0.92599	NA	0	1	1	NA	-0.271823	0.828272	0.871108	NA	0	0	0	0.8	0	0	0	0	0	0	0	4.70993	4.70993	4.70993	4.96881	4.70993	4.70993	4.70993	4.70993	4.70993	4.70993	4.70993
ENSDARG00000081965	CABZ01078244.3		9	53896807	53896898	-1	miRNA		92				0.738803	0.570612	1.48515	0.697874	NA	1.62506	3.08455	0.272399	0.327151	1.05445	2.07693	0.46763	NA	1.4	0	0	0.8	1.3	1.1	2.3	0	0	1.1	0	5.0447	4.70993	4.70993	4.96881	5.03572	4.99967	5.13832	4.70993	4.70993	5.01082	4.70993
ENSDARG00000099978	CABZ01078427.1		16	47312645	47333356	-1	protein_coding		2275			LOC100332369	56.3196	2.3988	5.27365	8.15193e-12	5.575e-11	2.59051	6.02313	2.59406e-12	9.37838e-12	0.191711	1.14212	0.549799	0.642246	53.8	108.8	56.2	84.5	96.5	76.3	87.2	14.2	15.8	9.1	17.1	6.63269	7.29276	6.6699	7.04036	7.1708	6.94287	7.07061	5.75129	5.80402	5.55057	5.84707
ENSDARG00000103813	CABZ01078449.1		KN150046.1	15555	87808	1	protein_coding		789				69.0725	2.62127	6.15293	1.5692e-14	1.42425e-13	3.18229	9.07748	4.72695e-19	2.58138e-18	0.561019	1.47531	0.0615817	0.103151	76.4	115.3	87.7	55.8	137.4	105.9	127.9	18.1	13.7	13.7	8	6.9451	7.35253	7.07625	6.66319	7.53945	7.2649	7.46198	5.87822	5.73157	5.73258	5.4972
ENSDARG00000087203	CABZ01078523.1		9	49288784	49339033	-1	protein_coding		1225				18.523	0.887288	1.8497	0.0372181	0.0646964	1.69888	3.24648	0.000106535	0.000209586	0.811588	1.75514	0.0411369	0.0726652	13.4	23.1	18	16.9	28.1	33.9	32.5	7.8	9.5	4.6	16	5.72311	6.01868	5.87407	5.84007	6.14601	6.27394	6.24524	5.48642	5.56528	5.30849	5.8103
ENSDARG00000103854	CABZ01078593.1		KN150637.1	439	12733	-1	protein_coding		738				28.2324	2.01126	4.03134	0.000597027	0.00151203	4.88853	29.6206	1.7571e-17	8.82716e-17	2.87727	7.34758	4.75024e-12	4.68726e-11	8.5	13.8	15.7	7.6	76.4	78.4	100	1.3	3.2	5.7	0	5.52105	5.73698	5.80238	5.47847	6.94459	6.96863	7.20616	5.03012	5.20855	5.37797	4.70993
ENSDARG00000101809	CABZ01078594.1		KN150637.1	22430	37942	-1	protein_coding		846			LOC103910026	228.829	-0.517207	0.698723	0.487724	0.578829	6.37459	82.9741	1.22862e-17	6.23535e-17	6.8918	118.751	3.79149e-20	1.02342e-18	1.4	10.1	7.9	2.5	221.1	1782.4	460.3	6.5	16.8	4.6	3.4	5.0447	5.59423	5.49141	5.15712	8.08192	10.8411	8.99795	5.42016	5.8382	5.30849	5.22894
ENSDARG00000099105	CABZ01078610.1		KN149959.1	44404	49847	1	protein_coding		837				9.32889	0.219752	1.16453	0.730116	0.794032	-1.12555	0.458326	0.124247	0.161633	-1.34531	0.393571	0.0620647	0.103863	18.4	6.5	9	14.4	6.7	5.3	1.2	5.2	18.9	4.6	12.6	5.88675	5.41928	5.54395	5.75567	5.43239	5.35353	5.01341	5.34644	5.90308	5.30849	5.69016
ENSDARG00000102134	CABZ01078611.1		KN149959.1	52144	54577	1	protein_coding		2434				1.51888	0.136371	1.09914	0.910713	NA	-0.0284266	0.980489	0.982419	0.985998	-0.164798	0.892054	0.896533	0.926178	1.4	0.9	3.4	0.8	0	2.1	2.3	0	0	3.4	2.3	5.0447	4.98036	5.22507	4.96881	4.70993	5.11899	5.13832	4.70993	4.70993	5.22922	5.13446
ENSDARG00000101663	CABZ01078663.1		13	50757097	50758418	-1	protein_coding		1322				0	NA	NA	NA	NA	NA	NA	NA	NA	NA	NA	NA	NA	0	0	0	0	0	0	0	0	0	0	0	4.70993	4.70993	4.70993	4.70993	4.70993	4.70993	4.70993	4.70993	4.70993	4.70993	4.70993
ENSDARG00000100461	CABZ01078737.1		KN149704.1	25493	34245	-1	protein_coding		1545				269.436	-0.00594441	0.995888	NA	NA	0.764567	1.69886	NA	NA	0.770512	1.70587	NA	NA	138.7	160.5	152.9	446.1	335.1	273.2	554.4	358.5	137.9	181.7	224.8	7.55002	7.71109	7.65698	8.95733	8.59107	8.33749	9.24229	8.6767	7.54338	7.85198	8.10159
ENSDARG00000086356	CABZ01078944.1		15	47093863	47126205	-1	protein_coding		1952				364.646	0.343425	1.26877	0.118009	0.177729	0.0746376	1.0531	0.753594	0.792354	-0.268788	0.830017	0.255331	0.346807	557	314.5	404.7	387.8	361.2	280.7	394	289.9	290.5	412.4	318.4	9.24842	8.51153	8.83136	8.77675	8.68607	8.37039	8.79709	8.41053	8.41284	8.85583	8.52707
ENSDARG00000105086	CABZ01079005.1		KN149725.1	38198	46094	1	protein_coding		1047				0.256901	0.157143	1.11508	NA	NA	0.723577	1.65127	NA	NA	0.566435	1.48086	NA	NA	0.7	0	0	0	0	2.1	0	0	0	0	0	4.94691	4.70993	4.70993	4.70993	4.70993	5.11899	4.70993	4.70993	4.70993	4.70993	4.70993
ENSDARG00000060549	CABZ01079024.1		15	47587049	47632151	1	protein_coding		3744				96.7115	-0.596329	0.661435	0.405608	0.497761	3.07019	8.39887	4.67867e-05	9.51908e-05	3.66652	12.6979	1.2323e-06	5.52757e-06	14.2	28.6	15.7	20.3	241.2	489.3	132.5	60.8	5.3	3.4	52.5	5.74836	6.15643	5.80238	5.94205	8.18605	9.07781	7.50034	6.73827	5.35155	5.22922	6.61236
ENSDARG00000098269	CABZ01079039.1		KN149943.1	18756	25930	-1	protein_coding		1303				3.6518	0.739595	1.66971	0.518574	0.608566	3.81523	14.0766	0.000417065	0.000768355	3.07563	8.43059	0.00110526	0.00289053	0	0.9	1.1	2.5	13.4	9.5	10.5	0	1.1	0	1.1	4.70993	4.98036	5.0084	5.15712	5.7215	5.56789	5.60748	4.70993	4.99876	4.70993	5.01066
ENSDARG00000099512	CABZ01079225.1		16	50767555	50767638	1	miRNA		84				0	NA	NA	NA	NA	NA	NA	NA	NA	NA	NA	NA	NA	0	0	0	0	0	0	0	0	0	0	0	4.70993	4.70993	4.70993	4.70993	4.70993	4.70993	4.70993	4.70993	4.70993	4.70993	4.70993
ENSDARG00000098424	CABZ01079241.1		KN149681.1	11536	45957	-1	protein_coding		2599			LOC563292	2809.12	-1.35643	0.390548	9.71203e-22	1.75833e-20	-1.67309	0.31358	1.00465e-27	8.68353e-27	-0.316665	0.802924	0.0394032	0.0699715	1993	1570.5	2077.3	1776	1574.8	1309	1578.4	4914.7	4444.6	4189.6	5472.3	10.9979	10.664	11.0562	10.836	10.6677	10.4103	10.6709	12.2781	12.1347	12.0504	12.4316
ENSDARG00000100498	CABZ01079251.1		3	13332244	13338732	1	protein_coding		4127			LOC100536607	21.453	2.49956	5.65513	0.000491877	0.00126282	4.11987	17.3862	2.61657e-08	7.04757e-08	1.62031	3.07441	0.0103962	0.0216489	30.4	22.1	4.5	8.4	64.3	33.9	61.6	3.9	1.1	4.6	1.1	6.19871	5.99387	5.30372	5.51901	6.78758	6.27394	6.74924	5.26227	4.99876	5.30849	5.01066
ENSDARG00000091137	CABZ01079258.1		21	42661622	42662630	-1	protein_coding		927				0.448717	0.181326	1.13393	NA	NA	-0.705819	0.613094	NA	NA	-0.887145	0.540683	NA	NA	2.8	0	0	0	0	0	0	0	2.1	0	0	5.18231	4.70993	4.70993	4.70993	4.70993	4.70993	4.70993	4.70993	5.11772	4.70993	4.70993
ENSDARG00000104974	CABZ01079267.1		6	60012630	60017013	-1	protein_coding		423				7.9027	-0.981233	0.506547	0.384763	0.477532	-1.27647	0.412805	0.2878	0.343532	-0.295235	0.81494	0.806752	0.857825	0.7	4.6	14.6	3.4	0.7	11.6	1.2	29.8	2.1	0	18.3	4.94691	5.31114	5.76435	5.22562	4.94054	5.65547	5.01341	6.18371	5.11772	4.70993	5.88246
ENSDARG00000103230	CABZ01079302.1		KN150335.1	33187	37578	-1	protein_coding		825			LOC100537432	10.8827	0.68701	1.60994	0.265678	0.352382	-0.728206	0.603654	0.300619	0.357426	-1.41522	0.374954	0.0385474	0.0686226	14.9	5.5	22.5	21.1	8.7	1.1	7	6.5	7.4	16	9.1	5.77292	5.36759	6.00332	5.96598	5.53116	4.99967	5.44663	5.42016	5.46667	5.81088	5.55012
ENSDARG00000098142	CABZ01079303.1		KN149850.1	11648	12280	1	protein_coding		633				30.2839	-1.29638	0.407146	0.000108081	0.000308836	-2.95913	0.128592	1.38574e-11	4.75855e-11	-1.66275	0.315837	0.000207181	0.000623988	19.1	33.2	18	19.4	4	11.6	5.8	51.8	53.7	50.3	66.2	5.90797	6.2593	5.87407	5.91754	5.27185	5.65547	5.38363	6.60082	6.63093	6.57647	6.81307
ENSDARG00000100587	CABZ01079304.1		KN149850.1	21049	21957	1	protein_coding		909	,	,	LOC101883486, LOC101886187	63.8491	-1.21503	0.430764	9.24003e-05	0.000266843	-1.85838	0.275786	9.76486e-08	2.51589e-07	-0.643351	0.640224	0.0697129	0.114859	49.5	42.4	43.8	48.2	22.1	45.5	20.9	69.9	145.2	98.3	116.4	6.5645	6.44098	6.4666	6.54149	5.99335	6.49663	5.96032	6.86236	7.60032	7.18887	7.36273
ENSDARG00000098398	CABZ01079480.1		9	56843730	56856733	-1	protein_coding		2816		Dr.152218		25.591	1.26661	2.40595	NA	NA	0.472616	1.38762	NA	NA	-0.793989	0.576747	NA	NA	21.2	50.7	47.2	35.5	17.4	22.2	25.6	15.5	8.4	0	37.7	5.96903	6.58384	6.52544	6.30705	5.85664	5.99679	6.0835	5.79556	5.51764	4.70993	6.35071
ENSDARG00000091595	CABZ01079490.1		20	51834473	51843328	-1	protein_coding		2626			LOC100330838	1243.79	-1.25117	0.420106	1.21273e-10	7.31654e-10	-2.56888	0.168535	1.20649e-33	1.38493e-32	-1.3177	0.401173	6.19155e-10	4.53511e-09	1041.1	958.2	892.5	819.6	453.7	420.5	234.8	2311.7	2152.3	2162.8	2234.6	10.0938	9.97993	9.88288	9.76673	8.97917	8.88065	8.15341	11.2069	11.1061	11.113	11.159
ENSDARG00000098076	CABZ01079495.1		25	1786885	1807909	1	protein_coding		697				0.988322	-0.732556	0.601837	0.647406	NA	2.28122	4.86089	0.153219	0.195034	3.01378	8.07676	0.0591737	0.0996237	0	0	0	0	4	1.1	4.6	0	0	1.1	0	4.70993	4.70993	4.70993	4.70993	5.27185	4.99967	5.31358	4.70993	4.70993	5.01082	4.70993
ENSDARG00000100856	CABZ01079504.1		11	17965020	17965333	-1	protein_coding		207				0	NA	NA	NA	NA	NA	NA	NA	NA	NA	NA	NA	NA	0	0	0	0	0	0	0	0	0	0	0	4.70993	4.70993	4.70993	4.70993	4.70993	4.70993	4.70993	4.70993	4.70993	4.70993	4.70993
ENSDARG00000100058	CABZ01079537.1		KN150001.1	3390	3468	-1	miRNA		79				0	NA	NA	NA	NA	NA	NA	NA	NA	NA	NA	NA	NA	0	0	0	0	0	0	0	0	0	0	0	4.70993	4.70993	4.70993	4.70993	4.70993	4.70993	4.70993	4.70993	4.70993	4.70993	4.70993
ENSDARG00000100495	CABZ01079543.1		KN150003.1	364	1514	1	protein_coding		210				5.77481	1.92727	3.80335	0.056236	0.0928174	3.66257	12.6632	0.000329244	0.000613343	1.73529	3.32947	0.0425588	0.0748928	0.7	10.1	1.1	4.2	13.4	20.1	10.5	0	1.1	1.1	1.1	4.94691	5.59423	5.0084	5.28573	5.7215	5.93759	5.60748	4.70993	4.99876	5.01082	5.01066
ENSDARG00000098110	CABZ01079550.1		9	52354060	52355550	1	protein_coding		1491				0.325397	-1.16993	0.444444	0.489205	NA	-1.07443	0.474858	0.521308	NA	0	1	1	NA	0	0	0	0	0	0	0	1.3	0	2.3	0	4.70993	4.70993	4.70993	4.70993	4.70993	4.70993	4.70993	5.03012	4.70993	5.13469	4.70993
ENSDARG00000099650	CABZ01079663.1		KN149731.1	730	6892	-1	protein_coding		1048				93.0175	2.28948	4.88881	1.54289e-08	7.38956e-08	1.25685	2.38973	0.00413474	0.00677477	-1.03263	0.488817	0.0143079	0.0286478	99.1	193.7	257.4	104.8	77.7	92.1	67.4	41.4	21	19.4	49.1	7.19731	7.92596	8.26461	7.25385	6.96093	7.12491	6.82952	6.42254	5.96392	5.91723	6.55676
ENSDARG00000101951	CABZ01079721.1		19	47924915	47940788	-1	protein_coding		1506				78.5123	-0.379787	0.768551	NA	NA	1.64404	3.1254	NA	NA	2.02383	4.06661	NA	NA	39.6	40.6	39.3	40.6	126.7	243.6	124.4	57	52.6	46.8	52.5	6.38894	6.40682	6.38339	6.4064	7.45191	8.19771	7.43249	6.68118	6.61435	6.51913	6.61236
ENSDARG00000099551	CABZ01079745.1		KN150216.1	267	942	-1	protein_coding		245				30.0972	2.18603	4.55051	2.87623e-07	1.17289e-06	2.70634	6.52663	1.06269e-09	3.19406e-09	0.52031	1.43426	0.160488	0.234976	46.7	32.3	31.5	33	34.2	59.3	63.9	2.6	10.5	9.1	8	6.51687	6.23947	6.22191	6.25399	6.27993	6.71613	6.78196	5.16182	5.61014	5.55057	5.4972
ENSDARG00000068589	CABZ01079764.1		21	333325	337610	-1	protein_coding		1080			LOC572200	48.49	1.19685	2.29238	0.0704077	0.113097	5.81367	56.2456	7.35442e-20	4.20228e-19	4.61682	24.5359	3.77133e-18	8.0345e-17	2.8	12	5.6	5.1	240.6	150.4	106.9	1.3	5.3	2.3	1.1	5.18231	5.66864	5.37266	5.33987	8.1827	7.63877	7.27474	5.03012	5.35155	5.13469	5.01066
ENSDARG00000098231	CABZ01079847.1		12	47695602	47699931	-1	protein_coding		648				439.608	1.96456	3.90293	0.00672593	0.0139584	6.47685	89.0691	3.56212e-17	1.75518e-16	4.51229	22.8211	1.89869e-09	1.29843e-08	5	127.3	68.6	23.7	2049.9	809.1	1699.3	16.8	18.9	14.9	2.3	5.33278	7.45707	6.84493	6.03457	11.0375	9.74935	10.7742	5.8378	5.90308	5.77257	5.13446
ENSDARG00000089049	CABZ01079870.1		23	1099564	1112732	-1	protein_coding		1653				2.12384	-1.43896	0.368832	NA	NA	1.99544	3.98739	NA	NA	3.43441	10.8108	NA	NA	0	0.9	0	0	2.7	7.4	8.1	0	4.2	0	0	4.70993	4.98036	4.70993	4.70993	5.16969	5.46899	5.50425	4.70993	5.28474	4.70993	4.70993
ENSDARG00000090707	CABZ01079981.1		16	26039777	26040958	1	protein_coding		1182				0.25394	0.682203	1.60459	NA	NA	0.304656	1.23512	NA	NA	-0.377547	0.769745	NA	NA	2.1	0	0	0	0.7	0	0	0	0	0	0	5.11948	4.70993	4.70993	4.70993	4.94054	4.70993	4.70993	4.70993	4.70993	4.70993	4.70993
ENSDARG00000053520	CABZ01079984.1	uncharacterized protein C7orf62 homolog [Source:RefSeq peptide;Acc:NP_001313643]	12	48552699	48563163	-1	protein_coding		2043			c12h7orf62	6.08354	1.24652	2.37269	0.0540859	0.0897291	0.859641	1.81459	0.21985	0.269979	-0.386881	0.764781	0.537357	0.631013	7.1	5.5	6.7	14.4	6	5.3	8.1	2.6	3.2	2.3	5.7	5.45196	5.36759	5.43467	5.75567	5.39601	5.35353	5.50425	5.16182	5.20855	5.13469	5.37761
ENSDARG00000104296	CABZ01079986.1		15	44555015	44561425	-1	protein_coding		1159				27.0527	-0.8085	0.570975	NA	NA	-1.1945	0.436936	NA	NA	-0.386005	0.765246	NA	NA	21.2	12	9	46.5	23.5	11.6	15.1	47.9	40	35.4	35.4	5.96903	5.66864	5.54395	6.51274	6.02923	5.65547	5.78134	6.53697	6.39579	6.30564	6.30484
ENSDARG00000091618	CABZ01080009.1		8	1958653	2054392	-1	protein_coding		5337			cltcl1	280.521	1.11298	2.16291	3.72974e-10	2.13922e-09	0.892028	1.85578	3.34222e-06	7.58609e-06	-0.220947	0.858002	0.234697	0.323933	331.9	437.1	418.2	279.7	288.8	345.3	309.2	161.8	162.1	174.8	176.9	8.57925	8.93095	8.87359	8.36603	8.40577	8.6289	8.49029	7.72036	7.72233	7.80793	7.82152
ENSDARG00000103064	CABZ01080015.1		KN150038.1	68156	69707	-1	protein_coding		1552				4113.98	-0.71294	0.610076	0.0180235	0.0338888	-1.25068	0.42025	0.000120633	0.000235832	-0.537741	0.688849	0.0983495	0.154851	3473.6	2123	3457.7	5266.4	3607.3	1669.1	2089.8	5037.7	5727.5	6535.1	6266.6	11.7837	11.0868	11.7772	12.3768	11.8374	10.7491	11.0646	12.3134	12.4968	12.6855	12.6254
ENSDARG00000076371	CABZ01080074.2		11	43878002	43901636	-1	protein_coding		5466			shroom2b	75.6359	2.04677	4.13179	0.000283483	0.000757955	0.365676	1.28849	0.550237	0.605785	-1.68109	0.311847	0.00520247	0.0117023	150	49.8	51.7	319.4	59	38.1	31.4	19.4	38.9	45.7	28.5	7.6362	6.56876	6.59976	8.53087	6.71118	6.35985	6.21986	5.91702	6.37566	6.49941	6.15508
ENSDARG00000035367	CABZ01080075.1		11	43865001	43865660	1	protein_coding		660			LOC100002327	67.5031	1.61306	3.059	0.0363486	0.0633615	-6.36125	0.0121639	6.44292e-08	1.68062e-07	-7.97431	0.00397644	1.09758e-11	1.03491e-10	180.5	27.7	37.1	321.9	0	0	0	37.5	57.9	69.7	10.3	7.84446	6.13466	6.3395	8.54077	4.70993	4.70993	4.70993	6.34825	6.69514	6.8597	5.59957
ENSDARG00000105270	CABZ01080198.1		KN149921.1	1630	27655	-1	protein_coding		3474				5.51334	0.171235	1.12602	0.837964	0.880615	1.0104	2.01447	0.24508	0.297649	0.839165	1.78901	0.323088	0.420912	0	7.4	4.5	6.8	8.7	3.2	13.9	3.9	3.2	5.7	3.4	4.70993	5.4672	5.30372	5.43544	5.53116	5.2101	5.74104	5.26227	5.20855	5.37797	5.22894
ENSDARG00000101257	CABZ01080229.1		KN150475.1	12561	17308	1	protein_coding		756				93.5912	-0.0522524	0.964429	0.83161	0.875905	0.50388	1.41802	0.0534544	0.0743073	0.556132	1.47032	0.0312984	0.0569912	72.9	64.6	104.5	86.2	106.6	131.3	124.4	75.1	64.2	84.5	115.3	6.90098	6.79067	7.25162	7.0595	7.27108	7.49074	7.43249	6.92829	6.78576	7.04097	7.35243
ENSDARG00000102550	CABZ01080370.1		15	49205	61507	-1	protein_coding		2275				1978.54	-1.16771	0.445126	6.32205e-14	5.34893e-13	-2.25529	0.209455	2.60722e-40	4.03712e-39	-1.08757	0.470552	1.60676e-10	1.28158e-09	1545	1362.1	1683.9	1450.7	740.5	585.7	800.8	3845.6	3189	2791.1	3769.6	10.6411	10.4655	10.7614	10.5533	9.6293	9.31502	9.73533	11.9284	11.6623	11.4733	11.9
ENSDARG00000098104	CABZ01080371.1		15	44472	45657	-1	protein_coding		764		Dr.131977		35.2447	0.348694	1.27341	0.626123	0.704611	1.22812	2.34262	0.106847	0.140887	0.879429	1.83965	0.244952	0.335386	7.8	11.1	12.4	89.6	59	21.2	93	19.4	25.3	26.3	22.8	5.48734	5.63228	5.68303	7.09699	6.71118	5.96762	7.13392	5.91702	6.07569	6.10102	6.01254
ENSDARG00000100284	CABZ01080372.1		15	40278	41708	1	protein_coding		264				5.5708	0.391454	1.31171	0.63717	0.714387	2.5956	6.04442	0.00124742	0.00216942	2.20415	4.60803	0.00314318	0.00743293	4.2	1.8	2.2	2.5	9.4	11.6	20.9	3.9	0	3.4	1.1	5.2872	5.09181	5.13128	5.15712	5.5613	5.65547	5.96032	5.26227	4.70993	5.22922	5.01066
ENSDARG00000102110	CABZ01080375.1		KN150387.1	1051	13914	-1	protein_coding		4657				329.123	0.479269	1.39404	0.00758758	0.0155879	0.0628777	1.04455	0.74723	0.786685	-0.416392	0.749296	0.0307175	0.0560964	491.9	390.1	382.2	324.4	286.1	345.3	261.5	235.6	282.1	303.9	317.3	9.0847	8.78427	8.75807	8.55061	8.39425	8.6289	8.28384	8.15745	8.37653	8.46889	8.52258
ENSDARG00000098503	CABZ01080379.1		24	41485263	41522933	-1	protein_coding		1581				187.221	4.29806	19.6718	6.7594e-31	2.73364e-29	5.52759	46.1285	1.85986e-46	3.80923e-45	1.22953	2.34491	3.92783e-05	0.000135492	144.4	164.2	190	231.5	465.7	286	542.8	5.2	12.6	11.4	5.7	7.59377	7.73666	7.90362	8.13656	9.01334	8.39343	9.21428	5.34644	5.693	5.6466	5.37761
ENSDARG00000098552	CABZ01080407.1		25	31169519	31169562	-1	miRNA		44				0	NA	NA	NA	NA	NA	NA	NA	NA	NA	NA	NA	NA	0	0	0	0	0	0	0	0	0	0	0	4.70993	4.70993	4.70993	4.70993	4.70993	4.70993	4.70993	4.70993	4.70993	4.70993	4.70993
ENSDARG00000102438	CABZ01080434.1		16	54510262	54517335	1	protein_coding		1322				1.16999	-2.11286	0.231189	0.209546	NA	-2.34614	0.196672	0.165551	0.209219	-0.233283	0.850697	0.890547	0.921772	0	0	0	0.8	0	0	0	5.2	0	0	6.8	4.70993	4.70993	4.70993	4.96881	4.70993	4.70993	4.70993	5.34644	4.70993	4.70993	5.44007
ENSDARG00000100783	CABZ01080518.1		KN150056.1	4018	28432	-1	protein_coding		1644				704.772	3.1011	8.58075	3.90238e-20	6.10879e-19	3.01696	8.09462	9.4097e-17	4.51223e-16	-0.0841408	0.943346	0.8137	0.862815	971.7	696.3	1381.5	1204.8	1246.4	1096.2	670.6	86.7	71.6	177.1	149.5	9.99915	9.54633	10.4852	10.2954	10.3424	10.1648	9.49594	7.06558	6.88401	7.82277	7.63223
ENSDARG00000104499	CABZ01080545.1		25	8161334	8181825	1	protein_coding		3389				0.733227	-1.84927	0.277533	0.25691	NA	-2.14311	0.226392	0.196514	0.24425	-0.293836	0.81573	0.860509	NA	0	0	0	0.8	0	0	0	3.9	1.1	2.3	0	4.70993	4.70993	4.70993	4.96881	4.70993	4.70993	4.70993	5.26227	4.99876	5.13469	4.70993
ENSDARG00000100621	CABZ01080550.1		25	8192896	8214834	1	protein_coding		4530				1.2688	0.0250214	1.01749	0.982372	NA	-1.84031	0.279263	0.169921	0.214135	-1.86533	0.274461	0.159291	0.233543	2.1	0.9	1.1	2.5	0.7	0	0	0	3.2	1.1	2.3	5.11948	4.98036	5.0084	5.15712	4.94054	4.70993	4.70993	4.70993	5.20855	5.01082	5.13446
ENSDARG00000099168	CABZ01080587.1		KN150285.1	13254	16328	-1	protein_coding		592				0.269371	0.157143	1.11508	NA	NA	0.723577	1.65127	NA	NA	0.566435	1.48086	NA	NA	0	0	0	0.8	0	2.1	0	0	0	0	0	4.70993	4.70993	4.70993	4.96881	4.70993	5.11899	4.70993	4.70993	4.70993	4.70993	4.70993
ENSDARG00000100626	CABZ01080599.1		18	5066176	5078495	1	protein_coding		1146			LOC101885127	0.357181	-0.83816	0.559356	NA	NA	-0.0778513	0.947468	NA	NA	0.760309	1.69385	NA	NA	0	0	0	0	1.3	0	0	2.6	0	0	0	4.70993	4.70993	4.70993	4.70993	5.03572	4.70993	4.70993	5.16182	4.70993	4.70993	4.70993
ENSDARG00000105101	CABZ01080744.1		KN150531.1	13646	14526	1	protein_coding		307				251.708	-0.652916	0.635993	0.000155771	0.000434432	-1.15435	0.449267	1.30545e-09	3.89902e-09	-0.501438	0.706402	0.00874322	0.0185916	210.9	253.6	251.8	176.6	140.1	144	189.5	349.5	389.4	345	318.4	8.02581	8.2465	8.2378	7.81953	7.56049	7.59116	7.90045	8.64426	8.78202	8.62807	8.52707
ENSDARG00000103042	CABZ01080918.1		KN149934.1	1823	7022	1	protein_coding		1005				346.705	0.669162	1.59015	4.45886e-06	1.55096e-05	1.01477	2.02058	7.59488e-11	2.47343e-10	0.345606	1.27069	0.0226535	0.0429654	426.1	352.3	394.6	303.3	424.9	504.1	481.2	226.5	245.2	225.1	230.5	8.89774	8.65439	8.79884	8.46651	8.8941	9.11695	9.05596	8.11051	8.20579	8.10289	8.13152
ENSDARG00000104874	CABZ01081190.1		KN149776.1	757	2460	-1	protein_coding		1231				468.058	1.11978	2.17313	2.15549e-05	6.81056e-05	1.34832	2.54615	2.02663e-06	4.68822e-06	0.228542	1.17165	0.416328	0.516064	450.1	328.3	677.8	746.1	684.9	588.9	663.7	314.5	213.7	251.4	229.4	8.96895	8.56547	9.51024	9.63942	9.52411	9.32221	9.48192	8.51175	8.04108	8.23564	8.12558
ENSDARG00000102350	CABZ01081267.1		KN149727.1	24370	24410	-1	miRNA		41				0	NA	NA	NA	NA	NA	NA	NA	NA	NA	NA	NA	NA	0	0	0	0	0	0	0	0	0	0	0	4.70993	4.70993	4.70993	4.70993	4.70993	4.70993	4.70993	4.70993	4.70993	4.70993	4.70993
ENSDARG00000104578	CABZ01081359.1		KN150564.1	8003	14255	-1	protein_coding		1110				4.49689	0.25303	1.19171	0.790827	0.843961	1.59298	3.01671	0.10239	0.135427	1.33995	2.53142	0.157421	0.231213	2.1	0.9	1.1	8.4	12.7	4.2	9.3	2.6	0	2.3	5.7	5.11948	4.98036	5.0084	5.51901	5.69685	5.28653	5.55762	5.16182	4.70993	5.13469	5.37761
ENSDARG00000103822	CABZ01081565.1		KN150399.1	22	1756	1	protein_coding		919				4.47827	1.70802	3.26713	0.0525855	0.0875292	2.25127	4.76103	0.0134236	0.0204677	0.54325	1.45725	0.487329	0.584305	5.7	2.8	5.6	6.8	12.1	8.5	2.3	1.3	3.2	0	1.1	5.37506	5.17696	5.37266	5.43544	5.67147	5.52011	5.13832	5.03012	5.20855	4.70993	5.01066
ENSDARG00000098241	CABZ01081622.1		KN150550.1	813	14914	1	protein_coding		4378				702.08	0.456922	1.37261	0.0529281	0.0880211	0.789303	1.72824	0.00191563	0.00327158	0.332381	1.25909	0.189642	0.270242	705.6	946.2	801.5	436	890.6	808.1	1033.3	639.4	476.8	508.4	477	9.56425	9.96269	9.73644	8.92752	9.87991	9.74757	10.0835	9.43206	9.04388	9.12808	9.04464
ENSDARG00000040144	CABZ01081730.1		KN150120.1	2843	3589	1	protein_coding		747	,	,	LOC100538333, LOC103909963	35.2996	-0.651181	0.636759	0.0541609	0.0898246	-0.668972	0.628955	0.0685881	0.0936571	-0.0177916	0.987744	0.961744	0.97381	29	36	28.1	24.5	39.5	31.8	13.9	53.1	54.7	42.3	35.4	6.1664	6.31683	6.145	6.05646	6.3871	6.22845	5.74104	6.6214	6.64729	6.43825	6.30484
ENSDARG00000098248	CABZ01081730.2		KN150120.1	18947	26455	1	protein_coding		1313				86.1496	-1.03613	0.487634	NA	NA	-1.82596	0.282053	NA	NA	-0.789834	0.57841	NA	NA	88.5	59	66.3	57.5	55.6	46.6	12.8	130.7	146.3	163.4	121	7.08497	6.71193	6.81482	6.68871	6.661	6.51497	5.69882	7.48586	7.60826	7.7313	7.40318
ENSDARG00000098362	CABZ01081748.1		KN150703.1	4605	14526	-1	protein_coding		1560			LOC100330321	94.1642	-0.669814	0.628588	0.0255138	0.0463459	-1.46489	0.362263	1.06934e-05	2.31731e-05	-0.795078	0.576312	0.0173636	0.0340347	104.7	100.5	85.4	51.5	45.6	67.8	33.7	126.8	154.7	163.4	101.6	7.25361	7.21184	7.05104	6.59705	6.49712	6.83444	6.27005	7.45355	7.67026	7.7313	7.22234
ENSDARG00000102139	CABZ01081748.2		KN150703.1	16536	18921	1	protein_coding		846				3.44757	2.44379	5.44068	0.0272374	0.0490835	4.03044	16.3412	0.000248247	0.00046918	1.58666	3.00352	0.0497571	0.0857884	2.8	1.8	4.5	1.7	6	10.6	9.3	0	0	0	1.1	5.18231	5.09181	5.30372	5.07555	5.39601	5.61287	5.55762	4.70993	4.70993	4.70993	5.01066
ENSDARG00000099245	CABZ01081752.1		KN150703.1	23158	47525	-1	protein_coding		3214			LOC100330167	2103.13	-1.63804	0.321292	5.00902e-35	2.80956e-33	-2.73377	0.150332	9.16517e-79	8.37252e-77	-1.09573	0.467898	6.6782e-14	8.28762e-13	1451.6	1062.4	1328.7	1334.1	613.2	637.6	562.6	4020.3	4003.6	3555.5	4565	10.5541	10.1217	10.431	10.4367	9.37608	9.42819	9.26158	11.9917	11.9858	11.8168	12.1728
ENSDARG00000102800	CABZ01081752.2		KN150703.1	36969	40261	-1	protein_coding		1476			LOC103911440	240.015	-1.02543	0.491263	1.55095e-09	8.29255e-09	-2.49406	0.177506	5.43847e-36	6.89937e-35	-1.46863	0.361326	2.91287e-13	3.31715e-12	220.8	207.5	175.4	194.3	87.8	65.7	59.3	367.6	455.7	354.2	451.9	8.08016	8.00663	7.81156	7.92994	7.07744	6.80587	6.71567	8.70842	8.98502	8.66116	8.97418
ENSDARG00000103244	CABZ01081752.3		KN150703.1	42415	46815	-1	protein_coding		2389			LOC557537	317.775	-1.25128	0.420076	9.26538e-12	6.28014e-11	-2.8004	0.143547	5.44791e-40	8.28302e-39	-1.54913	0.341717	4.13512e-13	4.6473e-12	272.5	260.1	241.7	185.9	81.1	101.7	61.6	491.9	623.1	586.1	590	8.33405	8.27706	8.18823	7.87844	7.00091	7.22334	6.74924	9.08466	9.39744	9.31599	9.32486
ENSDARG00000103630	CABZ01081821.1		KN149829.1	20582	21941	-1	protein_coding		1360				0	NA	NA	NA	NA	NA	NA	NA	NA	NA	NA	NA	NA	0	0	0	0	0	0	0	0	0	0	0	4.70993	4.70993	4.70993	4.70993	4.70993	4.70993	4.70993	4.70993	4.70993	4.70993	4.70993
ENSDARG00000102875	CABZ01081830.1		12	1675022	1676061	-1	protein_coding		1040				0	NA	NA	NA	NA	NA	NA	NA	NA	NA	NA	NA	NA	0	0	0	0	0	0	0	0	0	0	0	4.70993	4.70993	4.70993	4.70993	4.70993	4.70993	4.70993	4.70993	4.70993	4.70993	4.70993
ENSDARG00000099205	CABZ01081908.1		KN150115.1	21	5700	-1	protein_coding		1135				1.23792	0.858083	1.81263	0.491705	NA	0.0653505	1.04634	0.96139	0.968669	-0.792733	0.57725	0.538791	0.632352	3.5	0.9	0	2.5	0.7	1.1	1.2	2.6	0	0	1.1	5.23748	4.98036	4.70993	5.15712	4.94054	4.99967	5.01341	5.16182	4.70993	4.70993	5.01066
ENSDARG00000102725	CABZ01081909.1		KN150115.1	10566	18374	-1	protein_coding		1106			LOC103909961	107.103	-0.158989	0.895653	0.744945	0.806623	-0.894712	0.537855	0.0910645	0.121529	-0.735723	0.600517	0.164243	0.23964	161.4	90.4	49.5	158	70.4	43.4	90.7	72.5	214.7	171.4	55.9	7.71736	7.10589	6.56316	7.69372	6.86845	6.45911	7.10895	6.89574	8.04689	7.78538	6.66559
ENSDARG00000099619	CABZ01083166.1		1	58487923	58499734	1	protein_coding		4618				873.122	0.190204	1.14093	0.458233	0.550558	0.141994	1.10343	0.607897	0.659817	-0.0482103	0.967135	0.861499	0.899219	1056.7	599.4	929.6	1106.8	961.6	801.7	914.7	541	902	1086.5	704.2	10.1142	9.34593	9.93852	10.1782	9.98484	9.73686	9.91642	9.21002	9.89722	10.1526	9.56146
ENSDARG00000087843	CABZ01083501.1		25	57456	151990	1	protein_coding		1590				48.8283	-0.62869	0.646763	0.123701	0.184842	0.513849	1.42785	0.231713	0.283021	1.14254	2.20769	0.00821549	0.0175811	25.5	34.1	37.1	30.4	63.7	107	41.8	60.8	30.5	29.7	76.5	6.0812	6.2788	6.3395	6.19835	6.77828	7.27509	6.43035	6.73827	6.2007	6.18221	6.94544
ENSDARG00000087632	CABZ01083502.1		25	112155	114315	1	protein_coding		891				0	NA	NA	NA	NA	NA	NA	NA	NA	NA	NA	NA	NA	0	0	0	0	0	0	0	0	0	0	0	4.70993	4.70993	4.70993	4.70993	4.70993	4.70993	4.70993	4.70993	4.70993	4.70993	4.70993
ENSDARG00000098343	CABZ01083725.1		25	34150183	34150240	1	miRNA		58				0	NA	NA	NA	NA	NA	NA	NA	NA	NA	NA	NA	NA	0	0	0	0	0	0	0	0	0	0	0	4.70993	4.70993	4.70993	4.70993	4.70993	4.70993	4.70993	4.70993	4.70993	4.70993	4.70993
ENSDARG00000105207	CABZ01084137.1		24	41531123	41533142	-1	protein_coding		2020				4.29134	-0.761921	0.589711	0.387415	0.480043	-0.435008	0.73969	0.640505	0.690643	0.326913	1.25433	0.729227	0.796047	1.4	0.9	4.5	5.9	1.3	5.3	5.8	1.3	11.6	6.9	2.3	5.0447	4.98036	5.30372	5.38946	5.03572	5.35353	5.38363	5.03012	5.65261	5.44046	5.13446
ENSDARG00000098719	CABZ01084225.1		KN149895.1	10617	11604	1	protein_coding		764			LOC103909942	2.25014	-1.34168	0.394561	0.324396	0.416004	-2.00352	0.249391	0.167599	0.211521	-0.661837	0.632073	0.652333	0.733016	4.2	0	1.1	0	0	2.1	0	6.5	7.4	0	3.4	5.2872	4.70993	5.0084	4.70993	4.70993	5.11899	4.70993	5.42016	5.46667	4.70993	5.22894
ENSDARG00000103654	CABZ01084230.2		KN149895.1	62609	64298	1	protein_coding		1690				5.04984	-1.21227	0.431588	0.0586235	0.0963024	-4.15534	0.0561199	0.000111687	0.000219286	-2.94307	0.130031	0.00699584	0.0152373	5	3.7	2.2	5.1	0	0	1.2	6.5	13.7	10.3	8	5.33278	5.24844	5.13128	5.33987	4.70993	4.70993	5.01341	5.42016	5.73157	5.60004	5.4972
ENSDARG00000105048	CABZ01084447.1		7	69403102	69410982	-1	protein_coding		2187			LOC101885590	0	NA	NA	NA	NA	NA	NA	NA	NA	NA	NA	NA	NA	0	0	0	0	0	0	0	0	0	0	0	4.70993	4.70993	4.70993	4.70993	4.70993	4.70993	4.70993	4.70993	4.70993	4.70993	4.70993
ENSDARG00000076971	CABZ01084503.1		1	58222699	58223297	1	protein_coding		573				0	NA	NA	NA	NA	NA	NA	NA	NA	NA	NA	NA	NA	0	0	0	0	0	0	0	0	0	0	0	4.70993	4.70993	4.70993	4.70993	4.70993	4.70993	4.70993	4.70993	4.70993	4.70993	4.70993
ENSDARG00000053746	CABZ01084566.1		2	1331990	1346930	1	protein_coding		1460			LOC100331149	2.36038	-0.132421	0.912299	0.896142	0.925687	1.17393	2.25626	0.245106	0.297662	1.30635	2.47316	0.188131	0.268551	1.4	1.8	2.2	0.8	4.7	1.1	7	2.6	3.2	0	1.1	5.0447	5.09181	5.13128	4.96881	5.31624	4.99967	5.44663	5.16182	5.20855	4.70993	5.01066
ENSDARG00000089705	CABZ01084566.2		2	1348350	1355921	-1	protein_coding		821				1007.32	0.118188	1.08537	0.293892	0.383406	0.0675967	1.04797	0.578719	0.63274	-0.0505916	0.96554	0.675891	0.752465	963.2	1012.6	1174.7	1038.4	924.1	1019.9	1090.2	1040.7	891.4	1016.8	908.4	9.98712	10.0557	10.2603	10.0903	9.93036	10.0656	10.1573	10.0933	9.8812	10.0614	9.90699
ENSDARG00000006544	CABZ01084570.1		6	197608	200850	-1	protein_coding		802			c1qtnf6b	0.438832	0	1	1	NA	1.41339	2.66362	0.400193	NA	1.58801	3.00635	0.344548	NA	0	0	0	0	1.3	0	3.5	0	0	0	0	4.70993	4.70993	4.70993	4.70993	5.03572	4.70993	5.23365	4.70993	4.70993	4.70993	4.70993
ENSDARG00000100084	CABZ01084603.1		18	5454559	5484783	1	protein_coding		1634				446.291	-0.7224	0.606088	0.00215434	0.00493843	-0.956555	0.515286	0.000176215	0.000338969	-0.234155	0.850183	0.359517	0.458505	421.1	233.3	351.8	485	331	315.6	303.4	517.7	591.5	565.5	793.2	8.88263	8.14592	8.65279	9.06621	8.57588	8.51601	8.46666	9.152	9.32815	9.26859	9.7223
ENSDARG00000105295	CABZ01084612.1		1	57938121	57942732	1	protein_coding		1722				499.572	-0.644918	0.639529	0.000202595	0.00055561	-2.04416	0.242464	4.38984e-26	3.5159e-25	-1.39924	0.379129	5.40442e-13	6.00453e-12	617.1	473.1	451.9	386.1	190.3	204.4	151.1	689.9	771.5	821.5	738.4	9.38471	9.0338	8.97404	8.77116	7.9057	7.98897	7.64398	9.53395	9.6847	9.76987	9.62547
ENSDARG00000090020	CABZ01084613.1		1	57944278	57951994	1	protein_coding		1699				690.995	-1.06153	0.479125	1.7224e-07	7.22995e-07	-2.59086	0.165986	7.72954e-31	7.79127e-30	-1.52934	0.346436	1.087e-11	1.02583e-10	702.8	638.2	554.2	372.6	209.7	201.2	174.3	1357.8	1063	1110.5	1216.6	9.55884	9.42946	9.24173	8.72565	8.01933	7.97062	7.80494	10.4611	10.1225	10.1827	10.3088
ENSDARG00000104017	CABZ01084613.2		1	57938108	57960128	1	protein_coding		2567				346.273	-0.941231	0.520788	2.65386e-06	9.53396e-06	-1.80957	0.285276	2.81827e-16	1.31646e-15	-0.868341	0.547777	9.43766e-05	0.000303068	346.8	251.8	312.5	230.7	146.8	186.4	134.8	689.9	458.9	518.7	531.8	8.63449	8.23764	8.50365	8.13218	7.61176	7.88165	7.51913	9.53395	8.994	9.1544	9.18733
ENSDARG00000088120	CABZ01084616.1		1	57985769	58017637	1	protein_coding		4508			LOC100334715	3.13032	-0.6805	0.623949	0.473692	0.566092	-0.138845	0.908246	0.888425	0.908056	0.541655	1.45564	0.588983	0.677785	2.1	0.9	4.5	1.7	4.7	5.3	0	3.9	1.1	8	2.3	5.11948	4.98036	5.30372	5.07555	5.31624	5.35353	4.70993	5.26227	4.99876	5.49762	5.13446
ENSDARG00000086801	CABZ01084828.1		5	69974529	69974601	-1	miRNA		73				0	NA	NA	NA	NA	NA	NA	NA	NA	NA	NA	NA	NA	0	0	0	0	0	0	0	0	0	0	0	4.70993	4.70993	4.70993	4.70993	4.70993	4.70993	4.70993	4.70993	4.70993	4.70993	4.70993
ENSDARG00000089678	CABZ01084829.1		5	69974142	69974216	-1	miRNA		75				0	NA	NA	NA	NA	NA	NA	NA	NA	NA	NA	NA	NA	0	0	0	0	0	0	0	0	0	0	0	4.70993	4.70993	4.70993	4.70993	4.70993	4.70993	4.70993	4.70993	4.70993	4.70993	4.70993
ENSDARG00000098283	CABZ01084887.1		KN150232.1	1520	2424	1	pseudogene		903				0	NA	NA	NA	NA	NA	NA	NA	NA	NA	NA	NA	NA	0	0	0	0	0	0	0	0	0	0	0	4.70993	4.70993	4.70993	4.70993	4.70993	4.70993	4.70993	4.70993	4.70993	4.70993	4.70993
ENSDARG00000100332	CABZ01084942.1		KN150630.1	17887	23309	1	protein_coding		2574			LOC108179223	3.95511	-0.250164	0.840801	0.792902	0.845738	-0.275198	0.826337	0.786889	0.821977	-0.025034	0.982797	0.98031	0.986941	3.5	6.5	1.1	3.4	0	4.2	7	6.5	1.1	2.3	8	5.23748	5.41928	5.0084	5.22562	4.70993	5.28653	5.44663	5.42016	4.99876	5.13469	5.4972
ENSDARG00000100496	CABZ01084942.2		KN150630.1	2244	2372	1	miRNA		129				0	NA	NA	NA	NA	NA	NA	NA	NA	NA	NA	NA	NA	0	0	0	0	0	0	0	0	0	0	0	4.70993	4.70993	4.70993	4.70993	4.70993	4.70993	4.70993	4.70993	4.70993	4.70993	4.70993
ENSDARG00000103908	CABZ01084963.1		12	47662856	47670753	-1	protein_coding		1368			LOC100535417	97.7036	-0.278825	0.824262	0.405353	0.497507	1.4279	2.69055	4.8557e-05	9.85999e-05	1.70673	3.2642	1.14158e-06	5.15406e-06	76.4	59.9	30.4	60.8	174.2	236.2	158.1	81.5	71.6	38.8	86.7	6.9451	6.7254	6.19686	6.73825	7.80421	8.1605	7.69424	7.00631	6.88401	6.3738	7.06572
ENSDARG00000101256	CABZ01085052.1		KN150670.1	27	23993	-1	protein_coding		3790				4176.52	-0.234056	0.850241	0.148473	0.215979	-0.582965	0.66759	0.00086707	0.00153733	-0.348909	0.785178	0.0461918	0.0804405	4019.3	3260.1	4328.9	5007.8	3413.6	3355.2	3008	4034.6	4972.9	4921.9	5619.5	11.9913	11.6936	12.0971	12.3049	11.759	11.7344	11.5794	11.9967	12.2949	12.2802	12.4696
ENSDARG00000104842	CABZ01085069.1		22	4126224	4141305	1	protein_coding		3319				5.08219	1.89997	3.73206	0.0884794	0.138348	4.88016	29.4492	5.28884e-06	1.17996e-05	2.98019	7.89088	0.000189461	0.000574415	0.7	1.8	2.2	2.5	10.7	16.9	19.8	0	0	1.1	0	4.94691	5.09181	5.13128	5.15712	5.61827	5.84157	5.92707	4.70993	4.70993	5.01082	4.70993
ENSDARG00000098070	CABZ01085140.1		22	8161	14660	-1	protein_coding		4192			tmem88b	2.20955	-1.42525	0.372356	0.223556	0.305024	-0.210737	0.864096	0.858417	0.882715	1.21451	2.32062	0.322405	0.420303	2.8	0.9	0	0	4.7	3.2	0	2.6	2.1	1.1	6.8	5.18231	4.98036	4.70993	4.70993	5.31624	5.2101	4.70993	5.16182	5.11772	5.01082	5.44007
ENSDARG00000098396	CABZ01085158.1		KN150685.1	7234	8936	1	protein_coding		561				0.413407	-0.506393	0.703981	0.76468	NA	-0.0894334	0.939892	0.957456	NA	0.416959	1.33511	0.803585	NA	0	0.9	0	0	1.3	0	0	0	0	2.3	0	4.70993	4.98036	4.70993	4.70993	5.03572	4.70993	4.70993	4.70993	4.70993	5.13469	4.70993
ENSDARG00000104644	CABZ01085177.1		KN150156.1	9960	13465	-1	protein_coding		1283			LOC100536580	81.3644	-0.99625	0.501301	0.00113205	0.00272713	-0.896342	0.537247	0.00671606	0.0107054	0.0999073	1.0717	0.765342	0.825215	64.4	59.9	50.6	59.1	43.6	84.7	61.6	137.2	102.1	70.8	160.9	6.78858	6.7254	6.5816	6.71372	6.46155	7.04304	6.74924	7.53808	7.22749	6.87456	7.71423
ENSDARG00000101753	CABZ01085195.1		8	2679975	2695169	-1	protein_coding		1299				2.40493	0	1	NA	NA	4.14493	17.6909	NA	NA	4.41503	21.3333	NA	NA	0	0	0	0	10.1	10.6	5.8	0	0	0	0	4.70993	4.70993	4.70993	4.70993	5.5903	5.61287	5.38363	4.70993	4.70993	4.70993	4.70993
ENSDARG00000100769	CABZ01085201.1		KN150062.1	2988	22393	1	protein_coding		1508			LOC100334756	197.583	1.31601	2.48977	3.11558e-09	1.6171e-08	2.58988	6.02047	1.27861e-28	1.16171e-27	1.27386	2.41808	7.1578e-09	4.52525e-08	157.8	119	179.9	218	402.7	360.1	466.1	67.3	62.1	73.1	67.3	7.6925	7.38555	7.84053	8.06487	8.82521	8.68217	9.0143	6.8281	6.75626	6.9038	6.82846
ENSDARG00000103641	CABZ01085241.1		10	16312776	16337593	1	protein_coding		1870		Dr.120462		3.79201	-0.19966	0.870756	0.83687	0.880049	1.10945	2.15763	0.26046	0.314317	1.30911	2.47788	0.180646	0.259601	1.4	3.7	2.2	2.5	0.7	11.6	8.1	2.6	4.2	4.6	0	5.0447	5.24844	5.13128	5.15712	4.94054	5.65547	5.50425	5.16182	5.28474	5.30849	4.70993
ENSDARG00000090544	CABZ01085657.1		2	58750839	58754142	1	protein_coding		2501				330.495	-0.498042	0.708067	0.0375074	0.0651388	-0.563374	0.676717	0.0295557	0.0427968	-0.0653324	0.955725	0.800977	0.85342	344	196.4	274.3	346.4	359.9	241.5	229	416.8	487.3	407.9	332.1	8.62413	7.94247	8.34213	8.63312	8.68135	8.18718	8.1234	8.86933	9.07244	8.84148	8.57991
ENSDARG00000104789	CABZ01085923.1		14	623954	632509	1	protein_coding		1850				569.935	1.1671	2.24559	2.14252e-05	6.77581e-05	2.18327	4.54182	1.33804e-13	5.2561e-13	1.01618	2.02255	0.000505121	0.00140924	541.4	564.4	491.2	513.7	802.1	937.3	1484.3	222.6	233.6	337	141.5	9.21093	9.26592	9.08298	9.1417	9.73755	9.94974	10.5851	8.08991	8.14759	8.59848	7.57182
ENSDARG00000103290	CABZ01085924.1		14	634737	651869	1	protein_coding		2020				5.25661	-0.426123	0.744259	NA	NA	0.891002	1.85446	NA	NA	1.31713	2.49169	NA	NA	2.8	1.8	4.5	4.2	6	4.2	16.3	1.3	6.3	5.7	4.6	5.18231	5.09181	5.30372	5.28573	5.39601	5.28653	5.81993	5.03012	5.41166	5.37797	5.30817
ENSDARG00000099788	CABZ01085971.1		16	1811333	1812772	-1	protein_coding		1440				0	NA	NA	NA	NA	NA	NA	NA	NA	NA	NA	NA	NA	0	0	0	0	0	0	0	0	0	0	0	4.70993	4.70993	4.70993	4.70993	4.70993	4.70993	4.70993	4.70993	4.70993	4.70993	4.70993
ENSDARG00000101328	CABZ01086064.1		KN150635.1	27605	27720	1	miRNA		116				0.0838384	0.157143	1.11508	0.92599	NA	0	1	1	NA	-0.271823	0.828272	0.871108	NA	0	0.9	0	0	0	0	0	0	0	0	0	4.70993	4.98036	4.70993	4.70993	4.70993	4.70993	4.70993	4.70993	4.70993	4.70993	4.70993
ENSDARG00000103156	CABZ01086393.1		KN149910.1	39615	110493	1	protein_coding		816				2.39832	-2.1372	0.22732	0.0436965	0.0744674	-1.45511	0.364728	0.178579	0.22405	0.682096	1.60447	0.559145	0.650681	0.7	0.9	1.1	0.8	4	0	0	6.5	3.2	2.3	6.8	4.94691	4.98036	5.0084	4.96881	5.27185	4.70993	4.70993	5.42016	5.20855	5.13469	5.44007
ENSDARG00000086743	CABZ01086401.1		10	41143762	41143852	1	miRNA		91				0	NA	NA	NA	NA	NA	NA	NA	NA	NA	NA	NA	NA	0	0	0	0	0	0	0	0	0	0	0	4.70993	4.70993	4.70993	4.70993	4.70993	4.70993	4.70993	4.70993	4.70993	4.70993	4.70993
ENSDARG00000090884	CABZ01086560.1		21	8129277	8129336	-1	miRNA		60				0	NA	NA	NA	NA	NA	NA	NA	NA	NA	NA	NA	NA	0	0	0	0	0	0	0	0	0	0	0	4.70993	4.70993	4.70993	4.70993	4.70993	4.70993	4.70993	4.70993	4.70993	4.70993	4.70993
ENSDARG00000102322	CABZ01086574.1		2	55141952	55214187	-1	protein_coding		2913			LOC100535364	2.04587	-0.650086	0.637242	0.654951	0.729199	0.0159477	1.01112	0.991509	0.993056	0.666034	1.5867	0.657748	0.737669	3.5	0.9	0	0.8	7.4	0	0	0	5.3	0	4.6	5.23748	4.98036	4.70993	4.96881	5.46688	4.70993	4.70993	4.70993	5.35155	4.70993	5.30817
ENSDARG00000073673	CABZ01086759.1		7	69816793	69833076	-1	protein_coding		2185				3235.9	-0.770869	0.586064	1.01627e-07	4.37837e-07	-2.07243	0.237758	1.45995e-39	2.17726e-38	-1.30156	0.405686	1.46242e-16	2.56277e-15	3069.5	2671.7	3096.9	2983.4	1493.7	1072.9	1017	4840.9	5329.7	5404	4615.2	11.6081	11.4114	11.6207	11.5677	10.594	10.1352	10.0617	12.2565	12.3939	12.4137	12.1884
ENSDARG00000021566	CABZ01086806.1		14	196090	204764	-1	protein_coding		2151				35.3193	-0.596916	0.661166	0.194124	0.271028	2.14766	4.4311	2.52046e-06	5.77917e-06	2.74458	6.70195	2.74799e-09	1.83817e-08	11.3	8.3	14.6	16.1	75.7	133.4	52.3	28.5	23.2	10.3	14.8	5.64259	5.51202	5.76435	5.81279	6.93634	7.50799	6.60927	6.15379	6.0213	5.60004	5.77202
ENSDARG00000099622	CABZ01086952.1		KN150403.1	5724	17418	1	protein_coding		1062				6.75492	-0.281763	0.822585	0.599354	0.68119	-1.47973	0.358556	0.0247274	0.036238	-1.19797	0.435889	0.0678495	0.112125	7.1	8.3	9	5.1	2.7	4.2	2.3	6.5	6.3	10.3	12.6	5.45196	5.51202	5.54395	5.33987	5.16969	5.28653	5.13832	5.42016	5.41166	5.60004	5.69016
ENSDARG00000081832	CABZ01086996.1		12	47926298	47926392	1	miRNA		95				0.205941	-0.174625	0.885998	0.917784	NA	-0.428673	0.742945	0.798047	NA	-0.254048	0.83854	0.87947	NA	0	0	1.1	0	0	0	0	0	0	0	1.1	4.70993	4.70993	5.0084	4.70993	4.70993	4.70993	4.70993	4.70993	4.70993	4.70993	5.01066
ENSDARG00000102803	CABZ01087091.1		10	44393047	44394322	-1	protein_coding		1276				0.102191	0.157143	1.11508	0.92599	NA	0	1	1	NA	-0.271823	0.828272	0.871108	NA	0	0	1.1	0	0	0	0	0	0	0	0	4.70993	4.70993	5.0084	4.70993	4.70993	4.70993	4.70993	4.70993	4.70993	4.70993	4.70993
ENSDARG00000102916	CABZ01087111.1		16	50355720	50362402	1	protein_coding		1832			LOC100536600	626.346	0.272116	1.20758	0.507736	0.598029	1.30971	2.47892	0.00303784	0.00507461	1.0376	2.05281	0.0187256	0.0363851	479.1	276.7	392.3	886.3	1293.3	428.9	1452.9	436.2	517.8	346.2	380	9.05037	8.35277	8.79152	9.87333	10.3936	8.90643	10.5553	8.92819	9.15217	8.63225	8.75084
ENSDARG00000100007	CABZ01087448.1		20	52542816	52564075	-1	protein_coding		1983				14.7417	0.944604	1.92466	0.28267	0.370952	5.09552	34.1905	6.65931e-10	2.02864e-09	4.15092	17.7644	1.51178e-09	1.04754e-08	0.7	2.8	3.4	3.4	58.3	40.2	48.8	0	0	4.6	0	4.94691	5.17696	5.22507	5.22562	6.7013	6.40055	6.55248	4.70993	4.70993	5.30849	4.70993
ENSDARG00000102647	CABZ01087492.1		5	6696154	6697299	-1	protein_coding		1146				0.404347	0.651108	1.57037	NA	NA	0.788162	1.72687	NA	NA	0.137054	1.09966	NA	NA	2.1	0	0	0	0	0	2.3	0	0	0	0	5.11948	4.70993	4.70993	4.70993	4.70993	4.70993	5.13832	4.70993	4.70993	4.70993	4.70993
ENSDARG00000104724	CABZ01087502.1		5	6636190	6637431	-1	protein_coding		1242				0	NA	NA	NA	NA	NA	NA	NA	NA	NA	NA	NA	NA	0	0	0	0	0	0	0	0	0	0	0	4.70993	4.70993	4.70993	4.70993	4.70993	4.70993	4.70993	4.70993	4.70993	4.70993	4.70993
ENSDARG00000099260	CABZ01087512.1		3	60400341	60400885	-1	protein_coding		285				18.7168	-2.06565	0.238878	7.78946e-06	2.61918e-05	-1.24767	0.421127	0.00858111	0.0134562	0.817978	1.76293	0.110261	0.170779	9.9	6.5	7.9	6.8	16.8	9.5	15.1	20.7	56.8	30.8	25.1	5.58418	5.41928	5.49141	5.43544	5.83544	5.56789	5.78134	5.95435	6.67939	6.208	6.07186
ENSDARG00000090861	CABZ01087514.1		3	60367547	60379564	1	protein_coding		1270			LOC566378	68.1459	1.79749	3.47614	1.9877e-07	8.27604e-07	2.23976	4.7232	9.67496e-10	2.91517e-09	0.442276	1.35875	0.192079	0.27315	60.2	93.1	113.5	59.1	97.2	138.7	96.5	12.9	32.6	22.9	22.8	6.72849	7.13562	7.33664	6.71372	7.17772	7.5502	7.17052	5.7047	6.24701	6.0132	6.01254
ENSDARG00000101186	CABZ01087566.1		15	46827808	46828963	-1	protein_coding		810			tmem25	3.37045	0.420483	1.33838	0.596231	0.678675	0.613305	1.52976	0.46345	0.521842	0.192822	1.143	0.807336	0.858147	1.4	3.7	3.4	5.9	5.4	2.1	4.6	3.9	2.1	2.3	2.3	5.0447	5.24844	5.22507	5.38946	5.35744	5.11899	5.31358	5.26227	5.11772	5.13469	5.13446
ENSDARG00000104615	CABZ01087568.1		15	47083456	47093308	1	protein_coding		1185				1284.33	0.131697	1.09558	0.462018	0.554363	-0.043249	0.970467	0.823127	0.85245	-0.174946	0.885801	0.365013	0.464078	1565.5	995.1	1354.5	1567.3	1351.6	1034.7	1254.1	1337.1	1186.1	1382.4	1099	10.6595	10.0317	10.4578	10.6611	10.4548	10.0854	10.3509	10.4398	10.2737	10.4861	10.1684
ENSDARG00000103823	CABZ01087906.1		9	52126813	52225580	1	protein_coding		917				93.5425	0.908875	1.87758	0.00434715	0.00938599	1.90708	3.7505	1.53484e-08	4.20771e-08	0.998206	1.99752	0.00217806	0.00534466	78.6	53.5	96.7	109.8	140.1	171.6	199.9	29.8	32.6	54.8	61.6	6.97088	6.628	7.17261	7.30234	7.56049	7.78668	7.96297	6.18371	6.24701	6.64902	6.74961
ENSDARG00000104106	CABZ01087953.1		13	33578804	33581146	1	protein_coding		790				210.122	-4.28357	0.0513473	8.29884e-32	3.59646e-30	-2.66251	0.157944	1.66853e-12	6.11636e-12	1.62105	3.076	4.71878e-05	0.000160147	36.8	36.9	13.5	10.1	65	75.2	90.7	623.9	518.9	407.9	432.5	6.33366	6.33539	5.72463	5.594	6.79682	6.9298	7.10895	9.3992	9.15484	8.84148	8.91726
ENSDARG00000033955	CABZ01088025.1		23	44912847	44927926	1	protein_coding		1471				4.85854	0.416381	1.33458	0.653072	0.727588	1.73673	3.33278	0.0667808	0.0913721	1.32034	2.49726	0.147641	0.218812	5.7	4.6	1.1	2.5	3.4	8.5	17.4	1.3	2.1	6.9	0	5.37506	5.31114	5.0084	5.15712	5.22342	5.52011	5.85699	5.03012	5.11772	5.44046	4.70993
ENSDARG00000033587	CABZ01088134.1		20	1980825	1995854	1	protein_coding		1581			LOC101884755	17.8221	0.282089	1.21595	0.837516	0.88037	7.14647	141.678	7.01164e-09	1.97963e-08	6.86439	116.516	2.24977e-08	1.32283e-07	0	0	0	0.8	10.1	56.1	129	0	0	0	0	4.70993	4.70993	4.70993	4.96881	5.5903	6.66878	7.47167	4.70993	4.70993	4.70993	4.70993
ENSDARG00000039322	CABZ01088149.1		2	2777537	2783095	-1	protein_coding		2979			LOC402879	1125.15	-1.14928	0.45085	NA	NA	-2.0376	0.243569	NA	NA	-0.888317	0.540244	NA	NA	1361	546	702.6	796.8	567.6	428.9	375.4	1951.9	2043.9	1846.3	1756.4	10.4644	9.22195	9.55842	9.72841	9.27341	8.90643	8.73525	10.9686	11.0334	10.8905	10.8205
ENSDARG00000098298	CABZ01088202.1		KN149719.1	28401	30079	-1	protein_coding		1679				1.07724	-0.442484	0.735867	0.742635	NA	-0.783764	0.58085	0.583933	0.637419	-0.34128	0.789341	0.811849	0.861495	2.8	0.9	0	0	0	0	2.3	1.3	1.1	1.1	2.3	5.18231	4.98036	4.70993	4.70993	4.70993	4.70993	5.13832	5.03012	4.99876	5.01082	5.13446
ENSDARG00000091321	CABZ01088229.1		14	282823	288275	1	protein_coding		1145				35.4926	-1.66755	0.314788	NA	NA	2.87828	7.35275	NA	NA	4.54583	23.3578	NA	NA	2.8	3.7	5.6	2.5	46.9	47.7	230.1	18.1	2.1	1.1	29.7	5.18231	5.24844	5.37266	5.15712	6.52026	6.53303	8.12945	5.87822	5.11772	5.01082	6.18147
ENSDARG00000100102	CABZ01088269.1		KN150631.1	10863	12450	-1	protein_coding		556				4.25859	0.329216	1.25633	0.640097	0.716615	-0.264826	0.832299	0.736468	0.776778	-0.594042	0.662484	0.432592	0.532467	2.8	8.3	4.5	5.1	3.4	4.2	2.3	5.2	4.2	1.1	5.7	5.18231	5.51202	5.30372	5.33987	5.22342	5.28653	5.13832	5.34644	5.28474	5.01082	5.37761
ENSDARG00000098090	CABZ01088308.1		KN150125.1	15167	82871	1	protein_coding		1403				29.1472	-3.26733	0.103857	2.12727e-17	2.55932e-16	-3.70646	0.076603	1.13037e-15	5.08538e-15	-0.439125	0.737582	0.394262	0.493881	10.6	5.5	3.4	7.6	6	2.1	7	66	81	67.4	63.9	5.61392	5.36759	5.22507	5.47847	5.39601	5.11899	5.44663	6.81063	7.00038	6.82945	6.78173
ENSDARG00000098402	CABZ01088311.1		16	47278434	47279186	1	protein_coding		753			nxph1	4.58662	0.95013	1.93205	0.264081	0.350558	0.368245	1.29078	0.690336	0.735958	-0.581886	0.66809	0.508266	0.604336	9.2	2.8	7.9	5.9	8.7	3.2	0	5.2	4.2	2.3	1.1	5.55327	5.17696	5.49141	5.38946	5.53116	5.2101	4.70993	5.34644	5.28474	5.13469	5.01066
ENSDARG00000104333	CABZ01088330.1		11	1062575	1062736	-1	miRNA		162				0	NA	NA	NA	NA	NA	NA	NA	NA	NA	NA	NA	NA	0	0	0	0	0	0	0	0	0	0	0	4.70993	4.70993	4.70993	4.70993	4.70993	4.70993	4.70993	4.70993	4.70993	4.70993	4.70993
ENSDARG00000099362	CABZ01088345.1		25	36888884	36897948	-1	protein_coding		1503				15.174	0.679445	1.60152	0.204024	0.282627	2.79709	6.95038	8.81835e-08	2.2809e-07	2.11765	4.33986	6.34112e-06	2.53125e-05	12.7	4.6	4.5	11	35.5	36	41.8	5.2	5.3	3.4	6.8	5.6971	5.31114	5.30372	5.62894	6.30767	6.31769	6.43035	5.34644	5.35155	5.22922	5.44007
ENSDARG00000013390	CABZ01088365.1		6	59006698	59054055	1	protein_coding		2357				11.6072	0.692801	1.61642	NA	NA	2.57023	5.93904	NA	NA	1.87743	3.6742	NA	NA	5	8.3	13.5	0.8	12.7	7.4	63.9	2.6	3.2	1.1	9.1	5.33278	5.51202	5.72463	4.96881	5.69685	5.46899	6.78196	5.16182	5.20855	5.01082	5.55012
ENSDARG00000104569	CABZ01088484.1		18	2211054	2233382	1	protein_coding		1349				21.0427	-1.75947	0.295356	0.158888	0.228785	5.22053	37.2851	9.95864e-07	2.369e-06	6.98	126.238	5.97184e-09	3.81372e-08	0	0	0	0.8	52.3	144	29.1	0	5.3	0	0	4.70993	4.70993	4.70993	4.96881	6.60873	7.59116	6.16733	4.70993	5.35155	4.70993	4.70993
ENSDARG00000100032	CABZ01088490.1		21	42197090	42266680	-1	protein_coding		891				0	NA	NA	NA	NA	NA	NA	NA	NA	NA	NA	NA	NA	0	0	0	0	0	0	0	0	0	0	0	4.70993	4.70993	4.70993	4.70993	4.70993	4.70993	4.70993	4.70993	4.70993	4.70993	4.70993
ENSDARG00000103373	CABZ01088536.1		16	54718983	54719052	-1	miRNA		70				0	NA	NA	NA	NA	NA	NA	NA	NA	NA	NA	NA	NA	0	0	0	0	0	0	0	0	0	0	0	4.70993	4.70993	4.70993	4.70993	4.70993	4.70993	4.70993	4.70993	4.70993	4.70993	4.70993
ENSDARG00000103568	CABZ01088536.2		16	54717903	54717972	-1	miRNA		70				0	NA	NA	NA	NA	NA	NA	NA	NA	NA	NA	NA	NA	0	0	0	0	0	0	0	0	0	0	0	4.70993	4.70993	4.70993	4.70993	4.70993	4.70993	4.70993	4.70993	4.70993	4.70993	4.70993
ENSDARG00000103065	CABZ01088567.1		13	51524866	51527026	1	protein_coding		2161				191.745	0.302828	1.23356	0.105343	0.161106	1.36927	2.5834	3.05962e-12	1.09996e-11	1.06644	2.09426	2.69551e-08	1.56728e-07	121	181.7	161.9	159.7	301.6	373.9	305.7	107.4	118.9	132.5	144.9	7.40362	7.8521	7.72087	7.70564	8.45924	8.72992	8.47616	7.27954	7.38521	7.50057	7.59803
ENSDARG00000101452	CABZ01088700.1		5	15881082	15899043	1	protein_coding		1719				44.235	1.0954	2.13672	0.0208709	0.0386877	2.8009	6.96877	1.43725e-08	3.95307e-08	1.7055	3.26142	0.000272926	0.000801501	25.5	44.3	33.7	19.4	76.4	169.5	61.6	12.9	14.7	21.7	6.8	6.0812	6.4742	6.2704	5.91754	6.94459	7.77258	6.74924	5.7047	5.76852	5.98221	5.44007
ENSDARG00000099868	CABZ01088718.1		KN150415.1	53600	54424	1	protein_coding		825				0	NA	NA	NA	NA	NA	NA	NA	NA	NA	NA	NA	NA	0	0	0	0	0	0	0	0	0	0	0	4.70993	4.70993	4.70993	4.70993	4.70993	4.70993	4.70993	4.70993	4.70993	4.70993	4.70993
ENSDARG00000100730	CABZ01088718.2		KN150415.1	47567	48421	1	protein_coding		855				0	NA	NA	NA	NA	NA	NA	NA	NA	NA	NA	NA	NA	0	0	0	0	0	0	0	0	0	0	0	4.70993	4.70993	4.70993	4.70993	4.70993	4.70993	4.70993	4.70993	4.70993	4.70993	4.70993
ENSDARG00000101464	CABZ01088864.1		KN150039.1	79	763	-1	protein_coding		165				5.0113	1.66581	3.17291	NA	NA	2.52199	5.74373	NA	NA	0.856181	1.81024	NA	NA	12.7	0.9	2.2	4.2	12.7	6.4	10.5	0	3.2	2.3	0	5.6971	4.98036	5.13128	5.28573	5.69685	5.41382	5.60748	4.70993	5.20855	5.13469	4.70993
ENSDARG00000104282	CABZ01088906.1		5	3337	102123	-1	protein_coding		2271				9.57969	-0.325884	0.79781	0.593072	0.67614	1.6747	3.19254	0.00463462	0.0075485	2.00059	4.00163	0.000680784	0.00185607	2.8	8.3	3.4	5.1	21.4	25.4	13.9	11.6	4.2	4.6	4.6	5.18231	5.51202	5.22507	5.33987	5.97493	6.07968	5.74104	5.65544	5.28474	5.30849	5.30817
ENSDARG00000101716	CABZ01088933.1		15	18560	22866	-1	protein_coding		895				38.5502	1.94153	3.84112	0.000363495	0.000955137	1.48883	2.80661	0.0109833	0.0169421	-0.452701	0.730674	0.41955	0.519416	67.2	21.2	45	102.2	36.2	37.1	55.8	15.5	8.4	28.6	6.8	6.82714	5.96844	6.48653	7.22893	6.32129	6.33896	6.66359	5.79556	5.51764	6.15581	5.44007
ENSDARG00000099907	CABZ01088982.1		12	47033586	47034083	1	protein_coding		291				0	NA	NA	NA	NA	NA	NA	NA	NA	NA	NA	NA	NA	0	0	0	0	0	0	0	0	0	0	0	4.70993	4.70993	4.70993	4.70993	4.70993	4.70993	4.70993	4.70993	4.70993	4.70993	4.70993
ENSDARG00000105166	CABZ01089025.1		15	47736762	47737849	-1	protein_coding		1088				0.349005	0.933537	1.90995	0.579716	NA	0.386423	1.30715	0.819624	NA	-0.547114	0.684388	0.746683	NA	0.7	0	1.1	0.8	0	0	1.2	0	0	0	0	4.94691	4.70993	5.0084	4.96881	4.70993	4.70993	5.01341	4.70993	4.70993	4.70993	4.70993
ENSDARG00000101172	CABZ01089030.1		24	42012898	42014814	1	protein_coding		1917			tmem200c	5.93646	-0.976493	0.508214	0.151227	0.219365	0.19227	1.14256	0.777335	0.813554	1.16876	2.24819	0.0982415	0.154737	5.7	1.8	3.4	2.5	7.4	7.4	9.3	6.5	4.2	3.4	13.7	5.37506	5.09181	5.22507	5.15712	5.46688	5.46899	5.55762	5.42016	5.28474	5.22922	5.73204
ENSDARG00000088062	CABZ01089151.1		8	53698902	53700887	-1	protein_coding		639				1.72019	-2.44303	0.183897	0.0554068	NA	-0.904572	0.534191	0.465163	0.523366	1.53846	2.90483	0.254067	0.345461	1.4	0	0	0	3.4	0	1.2	5.2	2.1	4.6	1.1	5.0447	4.70993	4.70993	4.70993	5.22342	4.70993	5.01341	5.34644	5.11772	5.30849	5.01066
ENSDARG00000100613	CABZ01089777.1		13	51715298	51733019	1	protein_coding		1653				0.605221	1.54263	2.91326	NA	NA	0	1	NA	NA	-1.58308	0.333768	NA	NA	0	5.5	1.1	0	0	0	0	0	0	0	0	4.70993	5.36759	5.0084	4.70993	4.70993	4.70993	4.70993	4.70993	4.70993	4.70993	4.70993
ENSDARG00000098116	CABZ01089963.1		15	46867624	46878115	-1	protein_coding		534				273.499	1.7209	3.29641	2.41207e-08	1.1259e-07	-0.853633	0.55339	0.0123155	0.0188796	-2.57453	0.167876	2.15633e-14	2.85981e-13	351	536.7	353	872	95.8	68.8	96.5	151.4	172.6	180.5	130.1	8.64989	9.19946	8.65683	9.85105	7.16385	6.8485	7.17052	7.64649	7.79351	7.84473	7.48068
ENSDARG00000101657	CABZ01089974.1		KN150359.1	181	7519	-1	protein_coding		682				2.44981	2.34865	5.09348	0.085015	0.133489	3.94763	15.4297	0.00430868	0.0070439	1.59898	3.02929	0.206975	0.291069	3.5	0	0	3.4	6.7	6.4	7	0	0	0	0	5.23748	4.70993	4.70993	5.22562	5.43239	5.41382	5.44663	4.70993	4.70993	4.70993	4.70993
ENSDARG00000075274	CABZ01090021.1		25	2340579	2358278	-1	protein_coding		3741				97.4081	0.387977	1.30856	0.237983	0.321512	2.99709	7.98389	4.48098e-19	2.45319e-18	2.60911	6.10129	9.20421e-16	1.46774e-14	26.2	60.9	41.6	38.9	186.3	331.5	259.2	32.4	28.4	26.3	39.9	6.09878	6.73872	6.42572	6.37421	7.88101	8.5776	8.27296	6.24123	6.15239	6.10102	6.39484
ENSDARG00000101462	CABZ01090029.1		KN150699.1	8465	12431	1	protein_coding		1739				1128.71	0.135452	1.09844	0.375331	0.46831	-0.831489	0.561949	5.82715e-07	1.41172e-06	-0.966942	0.511589	5.68349e-09	3.6426e-08	1467.9	1461.7	1386	1097.5	698.3	628	747.4	1484.6	1056.7	1213.3	1174.3	10.5696	10.5638	10.4897	10.1665	9.55017	9.40806	9.64177	10.5855	10.1143	10.3051	10.2599
ENSDARG00000101895	CABZ01090031.2		KN150699.1	14253	14390	1	miRNA		138				1.18818	-0.677598	0.625205	0.600461	NA	-0.0340223	0.976693	0.979533	0.983814	0.643576	1.5622	0.631447	0.71483	1.4	0	0	1.7	2	2.1	0	2.6	2.1	1.1	0	5.0447	4.70993	4.70993	5.07555	5.10852	5.11899	4.70993	5.16182	5.11772	5.01082	4.70993
ENSDARG00000034667	CABZ01090041.1		22	15606545	15616785	1	protein_coding		2104			LOC100331214	21.3302	-0.211542	0.863614	0.583689	0.668367	1.5974	3.02598	1.87426e-05	3.96673e-05	1.80895	3.50386	8.42993e-07	3.88705e-06	12.7	7.4	11.2	16.9	42.9	37.1	50	15.5	15.8	12.6	12.6	5.6971	5.4672	5.63928	5.84007	6.44946	6.33896	6.5717	5.79556	5.80402	5.69067	5.69016
ENSDARG00000086271	CABZ01090073.1		11	42810293	42812521	-1	protein_coding		438			acyp2	3.22449	1.06679	2.09477	0.313563	0.404836	2.27756	4.84856	0.0345101	0.0494915	1.21076	2.3146	0.220012	0.306427	1.4	4.6	2.2	2.5	7.4	11.6	1.2	0	1.1	0	3.4	5.0447	5.31114	5.13128	5.15712	5.46688	5.65547	5.01341	4.70993	4.99876	4.70993	5.22894
ENSDARG00000103609	CABZ01090216.1		KN149868.1	21849	29181	1	protein_coding		1194				153.498	-0.541588	0.687014	0.0800561	0.126638	-0.498397	0.707893	0.135732	0.174927	0.043191	1.03039	0.897312	0.92662	169.1	59.9	131.5	161.4	154.1	113.3	136	146.3	200	230.8	186	7.77054	6.7254	7.49233	7.71745	7.66604	7.3347	7.52843	7.60804	7.96329	8.13282	7.87933
ENSDARG00000098847	CABZ01090270.1		15	46742720	46742789	-1	miRNA		70				0	NA	NA	NA	NA	NA	NA	NA	NA	NA	NA	NA	NA	0	0	0	0	0	0	0	0	0	0	0	4.70993	4.70993	4.70993	4.70993	4.70993	4.70993	4.70993	4.70993	4.70993	4.70993	4.70993
ENSDARG00000101723	CABZ01090270.2		15	46741900	46741969	-1	miRNA		70				0.103864	-0.506393	0.703981	0.76468	NA	-0.446448	0.733847	0.789865	NA	0	1	1	NA	0	0	0	0	0	0	0	0	0	1.1	0	4.70993	4.70993	4.70993	4.70993	4.70993	4.70993	4.70993	4.70993	4.70993	5.01082	4.70993
ENSDARG00000059349	CABZ01090374.1		18	1612	2758	1	protein_coding		591				432.539	-1.04804	0.483626	NA	NA	-0.964862	0.512327	NA	NA	0.0831743	1.05935	NA	NA	344	249	359.7	275.4	206.4	538	232.5	643.3	641	692.4	576.3	8.62413	8.22426	8.68084	8.34732	8.00038	9.2026	8.14148	9.44016	9.43527	9.53873	9.29367
ENSDARG00000074639	CABZ01090749.1		24	56416	69612	-1	protein_coding		2073				4006.27	3.2214	9.32692	7.95038e-17	9.06696e-16	0.257785	1.19564	0.536569	0.592649	-2.96362	0.128192	1.11146e-12	1.18689e-11	11587.8	6144.8	7682.1	11390.3	1575.5	927.8	929.8	845.2	978.8	1616.6	390.3	13.5068	12.5974	12.9171	13.4821	10.6683	9.93576	9.93882	9.80865	10.0091	10.7044	8.78496
ENSDARG00000101369	CABZ01090890.1		KN150164.1	4431	10422	-1	protein_coding		1653				726.644	1.1369	2.19909	1.93163e-26	5.32298e-25	1.98172	3.94964	7.0906e-69	3.91922e-67	0.844818	1.79604	4.02697e-15	5.88718e-14	729	676.9	731.8	715.6	1340.3	1291	1212.3	299	291.5	358.7	346.9	9.60814	9.50842	9.61334	9.58326	10.4431	10.3911	10.3039	8.44866	8.41732	8.67742	8.63503
ENSDARG00000102476	CABZ01091853.1		KN150597.1	474	1694	1	protein_coding		344				802.818	0.413962	1.33234	0.000442374	0.00114343	0.0707417	1.05026	0.580256	0.634134	-0.34322	0.78828	0.00667775	0.0146188	990.8	901	938.6	940.4	753.9	701.1	774.1	743	651.5	822.6	614	10.0259	9.89578	9.95169	9.95426	9.65353	9.55564	9.68931	9.63381	9.45707	9.77175	9.37788
ENSDARG00000101913	CABZ01092156.1		KN150212.1	7721	14605	-1	protein_coding		776				189.341	0.198823	1.14776	0.336564	0.428617	1.21085	2.31473	3.03213e-08	8.12177e-08	1.01202	2.01674	2.58803e-06	1.10272e-05	145.1	201	138.3	131	347.1	335.7	248.7	134.6	129.5	115.4	156.4	7.59915	7.96956	7.54646	7.48775	8.63571	8.59358	8.22295	7.51743	7.47531	7.35357	7.68201
ENSDARG00000102859	CABZ01092170.1		KN150412.1	2533	3422	-1	protein_coding		378				237.412	0.918418	1.89004	2.80411e-08	1.29597e-07	1.20509	2.30551	8.84997e-12	3.08119e-11	0.286668	1.21982	0.0905935	0.144228	231.4	278.5	326	234	288.8	353.7	335.9	135.9	146.3	133.7	147.2	8.13617	8.36094	8.55656	8.14961	8.40577	8.65958	8.59423	7.52779	7.60826	7.50984	7.61524
ENSDARG00000100145	CABZ01092282.1		2	18866	24792	-1	protein_coding		1431				15.7391	0.477619	1.39244	0.385881	0.478448	1.36094	2.56852	0.0178808	0.0267869	0.883318	1.84461	0.11049	0.171039	12.7	7.4	15.7	19.4	14.7	37.1	26.7	7.8	5.3	19.4	6.8	5.6971	5.4672	5.80238	5.91754	5.76881	6.33896	6.11217	5.48642	5.35155	5.91723	5.44007
ENSDARG00000088389	CABZ01092285.1		2	29111	31213	1	protein_coding		1019				1436.64	-2.19274	0.218736	6.79229e-05	0.000200371	-3.43718	0.0923223	6.75003e-09	1.90701e-08	-1.24444	0.422071	0.0359513	0.0645803	1370.2	229.6	285.5	716.5	231.9	103.8	460.3	4074.7	2653.3	3817.1	1860.2	10.4738	8.12684	8.39157	9.58485	8.13841	7.24428	8.99795	12.0108	11.4016	11.9178	10.901
ENSDARG00000098418	CABZ01092941.1		KN149753.1	977	11941	1	protein_coding		1089			LOC100329589	11.2121	-1.16509	0.445935	0.0432519	0.073832	-0.785966	0.579964	0.198755	0.246754	0.379128	1.30056	0.547692	0.640308	5.7	5.5	10.1	7.6	2.7	15.9	10.5	10.4	24.2	12.6	18.3	5.37506	5.36759	5.59306	5.47847	5.16969	5.8073	5.60748	5.60308	6.04885	5.69067	5.88246
ENSDARG00000099188	CABZ01092943.1		KN149753.1	27776	29446	1	protein_coding		637				0	NA	NA	NA	NA	NA	NA	NA	NA	NA	NA	NA	NA	0	0	0	0	0	0	0	0	0	0	0	4.70993	4.70993	4.70993	4.70993	4.70993	4.70993	4.70993	4.70993	4.70993	4.70993	4.70993
ENSDARG00000103414	CABZ01092944.1		KN150088.1	1202	15437	1	protein_coding		3696				611.795	-0.565845	0.675559	0.000458115	0.00118085	-0.813678	0.56893	3.44757e-06	7.81791e-06	-0.247832	0.842161	0.158131	0.23208	528	434.4	584.5	615.9	475.8	475.5	412.6	687.3	776.7	767.8	971.2	9.17775	8.92273	9.31243	9.3821	9.0412	9.04049	8.85637	9.5289	9.6939	9.67819	9.99842
ENSDARG00000102847	CABZ01092980.1		11	42781637	42781766	1	miRNA		130				0	NA	NA	NA	NA	NA	NA	NA	NA	NA	NA	NA	NA	0	0	0	0	0	0	0	0	0	0	0	4.70993	4.70993	4.70993	4.70993	4.70993	4.70993	4.70993	4.70993	4.70993	4.70993	4.70993
ENSDARG00000101433	CABZ01092997.1		12	48689822	48691005	-1	pseudogene		1182				9.91688	0.229487	1.17242	NA	NA	0.601448	1.51724	NA	NA	0.371961	1.29411	NA	NA	8.5	0.9	14.6	14.4	5.4	7.4	25.6	7.8	6.3	6.9	11.4	5.52105	4.98036	5.76435	5.75567	5.35744	5.46899	6.0835	5.48642	5.41166	5.44046	5.64611
ENSDARG00000086616	cabz01093075.1	cabz01093075.1 [Source:ZFIN;Acc:ZDB-GENE-160113-9]	16	8816846	8824786	-1	protein_coding		4374			cabz01093075.1	0.55129	0	1	NA	NA	1.7527	3.3699	NA	NA	1.9453	3.85118	NA	NA	0	0	0	0	2.7	1.1	2.3	0	0	0	0	4.70993	4.70993	4.70993	4.70993	5.16969	4.99967	5.13832	4.70993	4.70993	4.70993	4.70993
ENSDARG00000099301	CABZ01093425.1		KN149781.1	4959	8644	1	protein_coding		788				3790.88	-0.403604	0.755968	0.00024353	0.000657882	-0.945184	0.519363	2.19641e-15	9.67991e-15	-0.541581	0.687018	5.54329e-06	2.23525e-05	3727	3401.2	3689.3	3873.9	2529.1	2260.1	2777.9	5112.8	4640.3	5343.5	4344.8	11.8838	11.7538	11.8694	11.9389	11.3338	11.175	11.4666	12.3345	12.1961	12.3976	12.1023
ENSDARG00000098301	CABZ01093428.1		KN150355.1	1608	2872	-1	protein_coding		463				0.446043	0	1	NA	NA	1.42781	2.69038	NA	NA	1.60243	3.03655	NA	NA	0	0	0	0	0.7	4.2	0	0	0	0	0	4.70993	4.70993	4.70993	4.70993	4.94054	5.28653	4.70993	4.70993	4.70993	4.70993	4.70993
ENSDARG00000105053	CABZ01093502.1		KN150365.1	3552	6428	-1	protein_coding		1333			dbx2	34.6887	2.60108	6.06739	0.000265556	0.000713359	2.7815	6.87567	0.000244072	0.000461569	0.180426	1.13322	0.802188	0.854324	12	98.7	67.4	11.8	50.9	63.5	48.8	7.8	13.7	4.6	2.3	5.67029	7.19319	6.82996	5.66245	6.5872	6.77665	6.55248	5.48642	5.73157	5.30849	5.13446
ENSDARG00000089808	CABZ01094029.1		KN150277.1	717	809	-1	miRNA		93				0	NA	NA	NA	NA	NA	NA	NA	NA	NA	NA	NA	NA	0	0	0	0	0	0	0	0	0	0	0	4.70993	4.70993	4.70993	4.70993	4.70993	4.70993	4.70993	4.70993	4.70993	4.70993	4.70993
ENSDARG00000103909	CABZ01094623.1		KN149755.1	9683	10406	1	protein_coding		611				35.3991	1.0289	2.04047	0.00309755	0.00687992	2.24589	4.74331	2.50866e-10	7.86158e-10	1.21699	2.32462	0.000134884	0.000421702	29	29.5	39.3	22.8	62.3	69.9	79	7.8	20	11.4	18.3	6.1664	6.17777	6.38339	6.01221	6.75946	6.86241	6.9766	5.48642	5.93396	5.6466	5.88246
ENSDARG00000103185	CABZ01094849.1		KN150075.1	1101	7790	-1	protein_coding		1001				555.039	-0.110788	0.926082	0.445874	0.537813	0.068685	1.04876	0.660999	0.709587	0.179473	1.13247	0.250174	0.341055	489	535.8	527.2	532.3	609.8	457.5	703.2	594.1	583.1	532.4	541	9.07714	9.19719	9.17583	9.1885	9.36877	8.99016	9.55962	9.33405	9.30909	9.18877	9.2098
ENSDARG00000101185	CABZ01095001.1		KN149886.1	560	1598	-1	protein_coding		521				13.9537	1.53857	2.90506	0.00414169	0.00899048	0.28549	1.21882	0.634618	0.685345	-1.25308	0.419553	0.0248933	0.0466671	34.7	20.3	13.5	25.3	14.1	8.5	5.8	5.2	14.7	4.6	6.8	6.29042	5.94236	5.72463	6.0779	5.74547	5.52011	5.38363	5.34644	5.76852	5.30849	5.44007
ENSDARG00000100603	CABZ01095512.1		KN150205.1	2379	2582	-1	protein_coding		204				58.4124	0.801495	1.74291	0.00232004	0.00528239	1.40609	2.65019	3.39681e-07	8.38374e-07	0.604599	1.52056	0.0189935	0.0368588	81.4	58.1	46.1	49.8	89.8	91.1	90.7	33.7	36.8	27.4	37.7	7.00449	6.69832	6.50614	6.56958	7.09957	7.11352	7.10895	6.26893	6.33434	6.12876	6.35071
ENSDARG00000100306	CABZ01097892.1		KN150543.1	1704	2284	-1	protein_coding		351			LOC101884918	0	NA	NA	NA	NA	NA	NA	NA	NA	NA	NA	NA	NA	0	0	0	0	0	0	0	0	0	0	0	4.70993	4.70993	4.70993	4.70993	4.70993	4.70993	4.70993	4.70993	4.70993	4.70993	4.70993
ENSDARG00000103069	CABZ01099795.1		KN150239.1	18828	31648	-1	protein_coding		624				24.8223	2.52049	5.73777	1.13611e-06	4.27233e-06	2.41607	5.33715	1.05472e-05	2.28699e-05	-0.104422	0.930178	0.826049	0.872396	18.4	36	52.8	39.7	33.5	50.8	17.4	7.8	6.3	4.6	5.7	5.88675	6.31683	6.61767	6.39042	6.26581	6.58568	5.85699	5.48642	5.41166	5.30849	5.37761
ENSDARG00000101953	CABZ01100254.1		KN149917.1	1247	1827	1	protein_coding		351			LOC101884918	0	NA	NA	NA	NA	NA	NA	NA	NA	NA	NA	NA	NA	0	0	0	0	0	0	0	0	0	0	0	4.70993	4.70993	4.70993	4.70993	4.70993	4.70993	4.70993	4.70993	4.70993	4.70993	4.70993
ENSDARG00000099786	CABZ01100467.1		KN150305.1	742	19468	-1	protein_coding		1347				3655.53	0.36523	1.28809	0.0494274	0.0830582	1.23037	2.34628	8.32094e-10	2.51657e-09	0.865144	1.82152	1.54932e-05	5.77279e-05	2506.1	3673.2	3555.5	3052.7	6871.5	4792.4	5840.6	2802.3	2410.2	1982.2	2724.2	11.3209	11.8632	11.8169	11.6003	12.7573	12.2422	12.5247	11.479	11.2657	10.9903	11.4389
ENSDARG00000098194	CABZ01100870.1		12	1671374	1735160	1	protein_coding		1267				297.755	2.96372	7.80133	4.40362e-34	2.24934e-32	3.18938	9.12216	9.16335e-35	1.10532e-33	0.225655	1.16931	0.345008	0.44375	334.1	489.7	345.1	465.5	512	523.2	399.8	32.4	67.4	56	50.2	8.58727	9.07889	8.6283	9.01281	9.13726	9.16576	8.81588	6.24123	6.82878	6.66652	6.57557
ENSDARG00000098688	CABZ01101739.1		21	2739718	2740955	-1	protein_coding		1238				0.405108	1.19871	2.29534	0.474624	NA	0.418339	1.33639	0.804728	NA	-0.780371	0.582217	0.6441	NA	0.7	1.8	0	0.8	0	1.1	0	0	0	0	0	4.94691	5.09181	4.70993	4.96881	4.70993	4.99967	4.70993	4.70993	4.70993	4.70993	4.70993
ENSDARG00000098297	CABZ01101812.1		KN149842.1	13358	14717	1	protein_coding		683			LOC101882355	144.828	0.764588	1.69888	0.000332498	0.000880659	1.50082	2.83003	2.6283e-11	8.85959e-11	0.736229	1.66582	0.000665672	0.00181741	189.7	110.7	139.4	120	227.2	228.8	247.6	88	83.1	88	70.8	7.90179	7.3101	7.55528	7.39446	8.11397	8.1223	8.21729	7.08	7.0249	7.0795	6.87356
ENSDARG00000098314	CABZ01102031.1		5	5340942	5341039	1	miRNA		98				0	NA	NA	NA	NA	NA	NA	NA	NA	NA	NA	NA	NA	0	0	0	0	0	0	0	0	0	0	0	4.70993	4.70993	4.70993	4.70993	4.70993	4.70993	4.70993	4.70993	4.70993	4.70993	4.70993
ENSDARG00000076357	CABZ01102039.1		12	6364	32783	-1	protein_coding		3332				105.625	-0.574101	0.671705	0.262911	0.349276	1.95899	3.88789	0.000300631	0.000562344	2.53309	5.7881	3.11053e-06	1.30818e-05	45.3	55.3	39.3	24.5	168.2	245.7	335.9	79	30.5	18.3	119.8	6.49234	6.6566	6.38339	6.05646	7.76417	8.20816	8.59423	6.97565	6.2007	5.88307	7.39318
ENSDARG00000099648	CABZ01102047.1		21	45693923	45720749	1	protein_coding		1559				7.74142	-0.049518	0.966259	0.963496	0.976333	4.53631	23.2041	2.36455e-06	5.43651e-06	4.58583	24.0144	5.78487e-07	2.73388e-06	1.4	0.9	0	0.8	23.5	19.1	36	0	0	0	3.4	5.0447	4.98036	4.70993	4.96881	6.02923	5.90662	6.31814	4.70993	4.70993	4.70993	5.22894
ENSDARG00000102255	CABZ01102076.1		KN150199.1	4847	6928	-1	protein_coding		2082				8.68274	-0.287733	0.819189	0.628839	0.707087	0.67925	1.60131	0.264826	0.318986	0.966983	1.95475	0.110518	0.171057	9.2	5.5	5.6	5.1	9.4	19.1	10.5	3.9	14.7	8	4.6	5.55327	5.36759	5.37266	5.33987	5.5613	5.90662	5.60748	5.26227	5.76852	5.49762	5.30817
ENSDARG00000077725	CABZ01102109.1		17	1354915	1363561	-1	protein_coding		2147				9.08493	2.50624	5.68137	4.01484e-05	0.000122674	0.991011	1.98758	0.147655	0.188656	-1.51523	0.349841	0.00729241	0.0158048	13.4	15.7	25.9	15.2	4	9.5	4.6	2.6	2.1	3.4	3.4	5.72311	5.8004	6.09057	5.78468	5.27185	5.56789	5.31358	5.16182	5.11772	5.22922	5.22894
ENSDARG00000103592	CABZ01102124.1		KN150696.1	7867	20326	1	protein_coding		972				21.9477	1.28965	2.44468	NA	NA	3.41362	10.6562	NA	NA	2.12397	4.35893	NA	NA	11.3	4.6	5.6	27.9	66.3	42.4	63.9	2.6	4.2	2.3	10.3	5.64259	5.31114	5.37266	6.13978	6.8151	6.43991	6.78196	5.16182	5.28474	5.13469	5.59957
ENSDARG00000102709	CABZ01102169.1		KN150324.1	6122	6211	-1	miRNA		90				0	NA	NA	NA	NA	NA	NA	NA	NA	NA	NA	NA	NA	0	0	0	0	0	0	0	0	0	0	0	4.70993	4.70993	4.70993	4.70993	4.70993	4.70993	4.70993	4.70993	4.70993	4.70993	4.70993
ENSDARG00000098584	CABZ01102240.1		KN149883.1	2235	5251	-1	protein_coding		327				549.553	0.334171	1.26065	0.00730965	0.015059	0.338319	1.26428	0.0118783	0.0182376	0.00414706	1.00288	0.97506	0.983358	557	596.7	586.8	633.7	568.9	542.3	676.5	521.6	477.8	476.4	407.4	9.24842	9.33977	9.31753	9.42002	9.27653	9.21296	9.50752	9.16183	9.04677	9.04294	8.84007
ENSDARG00000102465	CABZ01102274.1		KN150366.1	5624	5707	-1	miRNA		84				0.166584	0	1	1	NA	0.640048	1.55838	0.702504	NA	0.814673	1.7589	0.626862	NA	0	0	0	0	0.7	0	1.2	0	0	0	0	4.70993	4.70993	4.70993	4.70993	4.94054	4.70993	5.01341	4.70993	4.70993	4.70993	4.70993
ENSDARG00000098990	CABZ01102528.1		23	46257861	46268411	-1	protein_coding		931				167.61	-2.16392	0.22315	8.37569e-34	4.23621e-32	-2.75904	0.147722	8.64225e-41	1.36334e-39	-0.595123	0.661988	0.00592882	0.0131484	86.3	64.6	74.2	82	59.6	45.5	45.3	344.3	371.5	380.5	289.9	7.06133	6.79067	6.91728	7.01111	6.72098	6.49663	6.49295	8.62538	8.72193	8.75224	8.41027
ENSDARG00000102207	CABZ01102578.1		KN149735.1	22	4011	-1	protein_coding		920				8.57813	-1.33183	0.397265	0.0370783	0.0644915	-0.859173	0.551269	0.201582	0.249994	0.472652	1.38766	0.499272	0.595758	5	2.8	6.7	5.9	8	8.5	4.6	16.8	20	13.7	2.3	5.33278	5.17696	5.43467	5.38946	5.49974	5.52011	5.31358	5.8378	5.93396	5.73258	5.13446
ENSDARG00000102141	CABZ01102632.1		4	251201	252106	1	protein_coding		512				1151.73	-0.0723539	0.951085	0.619083	0.698764	-0.433576	0.740424	0.00597504	0.00959284	-0.361222	0.778505	0.0217685	0.0414962	1172.7	1247.8	1304	1082.3	800.8	1011.4	994.9	1519.6	1072.5	1237.3	1225.7	10.258	10.3438	10.4049	10.1473	9.73529	10.0541	10.0315	10.6179	10.1347	10.3322	10.3191
ENSDARG00000099702	CABZ01103755.1		24	42176809	42179855	1	protein_coding		1197				13.8386	1.77533	3.42317	0.0641836	0.104205	4.34055	20.2599	9.44321e-06	2.05762e-05	2.56522	5.91845	0.00362976	0.00846865	0.7	2.8	4.5	16.1	59.6	14.8	47.7	3.9	1.1	1.1	0	4.94691	5.17696	5.30372	5.81279	6.72098	5.77171	6.53295	5.26227	4.99876	5.01082	4.70993
ENSDARG00000101420	CABZ01103811.1		KN150112.1	1847	2038	-1	protein_coding		192				69.7958	0.794513	1.73449	0.00854414	0.0173231	1.54238	2.91275	1.3092e-06	3.07981e-06	0.747871	1.67931	0.0143803	0.028782	77.9	52.6	84.3	55.8	124.6	101.7	115.1	58.2	33.7	41.1	22.8	6.96234	6.61345	7.03826	6.66319	7.43486	7.22334	7.35062	6.7005	6.26947	6.41715	6.01254
ENSDARG00000105129	CABZ01103941.1		KN150169.1	895	6392	1	protein_coding		805				874.716	2.49562	5.63971	4.90618e-16	5.19217e-15	2.73118	6.63999	1.59001e-16	7.54831e-16	0.235559	1.17736	0.471819	0.569659	618.6	1522.6	1474.8	1054.5	1422	1449.9	1263.4	240.8	190.5	259.3	125.5	9.38777	10.6207	10.5762	10.1114	10.5254	10.5525	10.3611	8.18359	7.90681	8.27369	7.44247
ENSDARG00000101316	CABZ01104045.1		KN149734.1	1077	3890	-1	protein_coding		1037				1747.68	-0.946377	0.518934	3.89767e-11	2.46342e-10	-1.78298	0.290583	2.89357e-30	2.84701e-29	-0.836601	0.559961	8.68502e-08	4.66861e-07	1741.7	1137.1	1424.2	1436.4	837	713.8	856.6	2722.1	2669.1	2794.6	2891.9	10.8087	10.2154	10.5276	10.5394	9.79532	9.57983	9.82687	11.4378	11.41	11.4751	11.5236
ENSDARG00000088466	CABZ01108998.1		24	42921	46367	1	protein_coding		336				416.133	0.508779	1.42285	0.00142806	0.00337815	0.000799805	1.00055	0.996326	0.997011	-0.507979	0.703207	0.00306117	0.00725781	581.1	379	574.4	518.8	376.6	341	363.8	383.1	336.8	377	345.8	9.3045	8.74746	9.28924	9.15461	8.73928	8.61331	8.69519	8.76121	8.59755	8.74068	8.63087
ENSDARG00000099947	CABZ01109019.1		KN149855.1	6271	9010	1	protein_coding		897				0	NA	NA	NA	NA	NA	NA	NA	NA	NA	NA	NA	NA	0	0	0	0	0	0	0	0	0	0	0	4.70993	4.70993	4.70993	4.70993	4.70993	4.70993	4.70993	4.70993	4.70993	4.70993	4.70993
ENSDARG00000100904	CABZ01109021.1		KN149855.1	17113	19974	1	protein_coding		723				87.2567	-2.97229	0.127424	5.12773e-09	2.59986e-08	-4.1406	0.0566963	6.45948e-13	2.42569e-12	-1.16831	0.444942	0.046785	0.0813084	38.2	14.8	11.2	35.5	8.7	3.2	20.9	265.3	131.6	142.8	287.6	6.36162	5.76925	5.63928	6.30705	5.53116	5.2101	5.96032	8.30158	7.49264	7.58181	8.4005
ENSDARG00000103574	CABZ01109058.1		KN150086.1	123	1639	-1	protein_coding		515				22.6854	-0.669216	0.628848	0.119269	0.179351	-1.51573	0.349719	0.00195375	0.00333408	-0.846514	0.556127	0.0861789	0.138247	14.2	11.1	25.9	32.1	12.7	11.6	9.3	34.9	32.6	45.7	19.4	5.74836	5.63228	6.09057	6.23575	5.69685	5.65547	5.55762	6.29598	6.24701	6.49941	5.9166
ENSDARG00000103563	CABZ01109096.1		KN149878.1	3	7202	-1	protein_coding		2132				540.568	-0.172395	0.887369	0.3006	0.390474	-0.993947	0.502102	5.00886e-08	1.31789e-07	-0.821553	0.565833	6.38383e-06	2.54593e-05	612.2	544.1	601.4	575.4	424.2	267.9	291.7	564.3	667.3	722.1	675.6	9.37396	9.21748	9.35025	9.29149	8.89206	8.31351	8.41818	9.26579	9.48915	9.59529	9.50586
ENSDARG00000104659	CABZ01109604.1		KN150470.1	1	2027	1	protein_coding		511				348.014	-0.142755	0.905788	0.429945	0.521964	0.261304	1.19856	0.178399	0.223849	0.404059	1.32323	0.0368126	0.0659177	258.3	293.3	360.8	323.6	334.4	386.6	507.9	387	350.5	314.2	311.6	8.26888	8.42466	8.6848	8.54734	8.58855	8.77262	9.12681	8.77411	8.64784	8.51038	8.4999
ENSDARG00000102790	CABZ01109843.1		KN150320.1	101	1188	1	protein_coding		433				264.68	0.49046	1.40489	0.0185478	0.0347887	0.924055	1.89744	3.49285e-05	7.19767e-05	0.433595	1.35059	0.0488642	0.084429	259.7	320.9	311.4	176.6	321	366.4	396.3	216.2	182.1	181.7	179.2	8.27553	8.53696	8.49915	7.81953	8.53718	8.70441	8.80463	8.05489	7.85463	7.85198	7.83619
ENSDARG00000100043	CABZ01111454.1		16	54595520	54596878	-1	protein_coding		911				90.8185	0.488086	1.40258	0.0366127	0.0637463	1.03682	2.0517	2.69092e-05	5.60332e-05	0.548736	1.4628	0.0213474	0.040806	93.4	64.6	95.5	102.2	146.8	99.6	144.1	57	73.7	61.7	60.5	7.13857	6.79067	7.16094	7.22893	7.61176	7.20208	7.59184	6.68118	6.91077	6.75057	6.73324
ENSDARG00000104872	CABZ01111480.1		KN150002.1	6724	6834	-1	miRNA		111				0	NA	NA	NA	NA	NA	NA	NA	NA	NA	NA	NA	NA	0	0	0	0	0	0	0	0	0	0	0	4.70993	4.70993	4.70993	4.70993	4.70993	4.70993	4.70993	4.70993	4.70993	4.70993	4.70993
ENSDARG00000003041	CABZ01111496.1		20	54370474	54385783	1	protein_coding		1637				406.855	-0.0189662	0.98694	0.942473	0.961007	0.615694	1.53229	0.0293238	0.0424864	0.63466	1.55257	0.0243743	0.0457956	324.9	214.9	453	414.9	581	443.8	618.3	249.8	364.2	417	393.7	8.55217	8.04785	8.97727	8.86334	9.30437	8.95046	9.38729	8.22821	8.69643	8.87003	8.79615
ENSDARG00000098922	CABZ01111515.1		KN150383.1	852	7412	-1	protein_coding		630				30.9393	-0.159527	0.895319	0.724557	0.788931	-1.42536	0.372327	0.00538422	0.00869416	-1.26583	0.41586	0.0131172	0.0264989	36.8	18.4	38.2	47.3	20.1	12.7	9.3	19.4	28.4	43.4	66.2	6.33366	5.88806	6.36165	6.5272	5.93705	5.69597	5.55762	5.91702	6.15239	6.45898	6.81307
ENSDARG00000101553	CABZ01111555.1		17	40684	41722	1	protein_coding		1039				0.0962805	0	1	1	NA	0.2625	1.19956	0.875492	NA	0.437125	1.3539	0.794154	NA	0	0	0	0	0	1.1	0	0	0	0	0	4.70993	4.70993	4.70993	4.70993	4.70993	4.99967	4.70993	4.70993	4.70993	4.70993	4.70993
ENSDARG00000102381	CABZ01111648.1		KN150433.1	133	7941	-1	protein_coding		1261				8.62865	1.57024	2.96955	0.0207389	0.0384707	2.56037	5.89859	0.000219799	0.000417656	0.990127	1.98636	0.0910753	0.144892	5	5.5	10.1	12.7	10.1	21.2	19.8	3.9	1.1	2.3	3.4	5.33278	5.36759	5.59306	5.69465	5.5903	5.96762	5.92707	5.26227	4.99876	5.13469	5.22894
ENSDARG00000104261	CABZ01111729.1		KN150521.1	16312	19487	-1	protein_coding		1087				0.166584	0	1	1	NA	0.640048	1.55838	0.702504	NA	0.814673	1.7589	0.626862	NA	0	0	0	0	0.7	0	1.2	0	0	0	0	4.70993	4.70993	4.70993	4.70993	4.94054	4.70993	5.01341	4.70993	4.70993	4.70993	4.70993
ENSDARG00000098474	CABZ01111833.1		KN150447.1	650	5694	-1	protein_coding		596				646.441	-0.134306	0.911108	0.186656	0.262256	-0.320885	0.800579	0.0037387	0.00616446	-0.186579	0.878687	0.0901418	0.143658	590.3	710.1	600.3	678.5	562.2	564.5	573	761.1	704.1	671.8	695	9.32537	9.5728	9.34776	9.5115	9.26083	9.26614	9.286	9.66638	9.56136	9.49822	9.5439
ENSDARG00000100589	CABZ01111913.1		KN150544.1	1	282	-1	protein_coding		282				152.54	-1.09424	0.468383	1.5712e-05	5.07503e-05	-1.14721	0.451499	3.02616e-05	6.27031e-05	-0.0529668	0.963952	0.848898	0.889973	130.9	75.6	129.3	98	109.9	97.4	105.8	317.1	247.3	191.9	174.6	7.4875	6.93508	7.4738	7.18637	7.30292	7.18048	7.26355	8.522	8.21611	7.91556	7.80668
ENSDARG00000104583	CABZ01111915.1		KN149798.1	34	475	1	protein_coding		255				436.909	0.0609714	1.04317	0.766656	0.824708	0.365402	1.28824	0.0985505	0.130657	0.30443	1.23493	0.167079	0.243082	457.9	461.1	395.7	349.8	503.3	408.8	632.3	528.1	373.6	354.2	341.2	8.99125	9.00033	8.80249	8.6454	9.11471	8.84442	9.41708	9.17808	8.72913	8.66116	8.61408
ENSDARG00000098134	CABZ01111946.1		KN150407.1	1292	2284	-1	protein_coding		993				0.179517	-0.174625	0.885998	0.917784	NA	-0.428673	0.742945	0.798047	NA	-0.254048	0.83854	0.87947	NA	0	0.9	0	0	0	0	0	0	1.1	0	0	4.70993	4.98036	4.70993	4.70993	4.70993	4.70993	4.70993	4.70993	4.99876	4.70993	4.70993
ENSDARG00000099747	CABZ01111953.1		19	1381824	1397112	1	protein_coding		2423			LOC100334085	55.2625	0.217581	1.16278	0.460792	0.553084	0.853855	1.80732	0.00606871	0.00973249	0.636274	1.55431	0.0362677	0.0650833	53.1	48.9	41.6	57.5	107.9	55.1	70.9	45.3	55.8	34.3	37.7	6.62158	6.5535	6.42572	6.68871	7.28391	6.6526	6.87541	6.49248	6.66344	6.282	6.35071
ENSDARG00000098508	CABZ01111958.1		KN150067.1	4416	13245	-1	protein_coding		1154				29.8808	2.15214	4.44488	0.0716241	0.114845	7.86935	233.836	9.16586e-12	3.1871e-11	5.71721	52.6079	1.36613e-09	9.51853e-09	2.1	0.9	1.1	1.7	17.4	62.5	242.9	0	0	0	0	5.11948	4.98036	5.0084	5.07555	5.85664	6.76178	8.19439	4.70993	4.70993	4.70993	4.70993
ENSDARG00000098538	CABZ01112049.1		KN150189.1	3	10065	1	protein_coding		3073				2.15318	0.161506	1.11845	0.870101	0.904958	-1.41914	0.373936	0.223598	0.274105	-1.58064	0.334333	0.168291	0.244646	4.2	0.9	1.1	5.1	2	0	0	2.6	3.2	1.1	3.4	5.2872	4.98036	5.0084	5.33987	5.10852	4.70993	4.70993	5.16182	5.20855	5.01082	5.22894
ENSDARG00000104475	CABZ01112049.2		KN150189.1	15086	33995	1	protein_coding		3201				0	NA	NA	NA	NA	NA	NA	NA	NA	NA	NA	NA	NA	0	0	0	0	0	0	0	0	0	0	0	4.70993	4.70993	4.70993	4.70993	4.70993	4.70993	4.70993	4.70993	4.70993	4.70993	4.70993
ENSDARG00000102767	CABZ01112168.1		25	32923867	32923920	-1	miRNA		54				0	NA	NA	NA	NA	NA	NA	NA	NA	NA	NA	NA	NA	0	0	0	0	0	0	0	0	0	0	0	4.70993	4.70993	4.70993	4.70993	4.70993	4.70993	4.70993	4.70993	4.70993	4.70993	4.70993
ENSDARG00000088766	CABZ01112210.1		11	18002418	18004451	-1	protein_coding		710			LOC563780	288.879	-0.100846	0.932486	0.378233	0.471104	-0.7152	0.609121	2.48732e-08	6.71019e-08	-0.614353	0.653223	1.34168e-06	5.97816e-06	323.4	311.7	279.9	322.8	193	203.3	212.7	331.4	305.2	331.3	362.9	8.5467	8.5005	8.36706	8.54406	7.92193	7.98288	8.03581	8.57708	8.47425	8.57696	8.69211
ENSDARG00000079534	CABZ01112215.1		11	18080258	18081968	-1	protein_coding		1343			LOC100538023	69.7828	-2.74501	0.149166	NA	NA	-6.11692	0.0144087	NA	NA	-3.37191	0.0965947	NA	NA	44.6	16.6	21.4	13.5	4	0	1.2	154	192.6	165.7	154.1	6.47989	5.83053	5.97253	5.7257	5.27185	4.70993	5.01341	7.66533	7.91955	7.74697	7.66561
ENSDARG00000099935	CABZ01112268.1		5	2617528	2627986	-1	protein_coding		1365				7.80647	2.53436	5.7932	0.0257135	0.0466642	4.46154	22.0322	0.000118884	0.000232559	1.92718	3.80311	0.0509032	0.0874374	0	9.2	9	1.7	19.4	21.2	23.2	0	2.1	0	0	4.70993	5.55423	5.54395	5.07555	5.91755	5.96762	6.02373	4.70993	5.11772	4.70993	4.70993
ENSDARG00000086057	CABZ01112317.1		8	54172121	54188783	1	protein_coding		2256				809.033	2.66598	6.34658	1.50367e-14	1.37021e-13	6.208	73.9256	4.66242e-64	2.07321e-62	3.54202	11.6481	1.81825e-24	7.4796e-23	180.5	204.7	195.6	296.6	3029.6	1723.1	3134.7	28.5	55.8	34.3	16	7.84446	7.99086	7.93748	8.43852	11.5895	10.7937	11.6379	6.15379	6.66344	6.282	5.8103
ENSDARG00000099308	CABZ01112344.1		KN149857.1	2170	4544	1	pseudogene		2373				0.0609205	0	1	1	NA	0.2625	1.19956	0.875492	NA	0.437125	1.3539	0.794154	NA	0	0	0	0	0.7	0	0	0	0	0	0	4.70993	4.70993	4.70993	4.70993	4.94054	4.70993	4.70993	4.70993	4.70993	4.70993	4.70993
ENSDARG00000103349	CABZ01112344.2		KN149857.1	6862	9237	1	protein_coding		2376			LOC103909937	0.683606	0.569205	1.48371	0.737325	NA	1.62879	3.09254	0.336464	0.394968	1.05959	2.08434	0.531866	NA	0	1.8	0	0	3.4	0	2.3	0	0	0	0	4.70993	5.09181	4.70993	4.70993	5.22342	4.70993	5.13832	4.70993	4.70993	4.70993	4.70993
ENSDARG00000100980	CABZ01112401.1		21	42693329	42694606	1	protein_coding		867				0	NA	NA	NA	NA	NA	NA	NA	NA	NA	NA	NA	NA	0	0	0	0	0	0	0	0	0	0	0	4.70993	4.70993	4.70993	4.70993	4.70993	4.70993	4.70993	4.70993	4.70993	4.70993	4.70993
ENSDARG00000099354	CABZ01112575.1		KN150207.1	840	1217	-1	protein_coding		378				1423.2	0.327427	1.25477	0.410546	0.502952	-5.66943	0.0196487	1.78901e-36	2.31945e-35	-5.99685	0.0156591	1.25503e-40	1.9351e-38	2983.8	1055	2075.1	2558.4	52.3	19.1	20.9	1788.8	1502.9	2559.2	1039.7	11.5679	10.1121	11.0547	11.3501	6.60873	5.90662	5.96032	10.8461	10.6025	11.3505	10.092
ENSDARG00000076202	CABZ01112590.1		16	53012980	53028651	-1	protein_coding		1590				10.2101	-0.247215	0.842521	0.650261	0.72539	0.373209	1.29523	0.511442	0.568752	0.620425	1.53733	0.271634	0.364995	13.4	6.5	9	4.2	9.4	11.6	18.6	6.5	13.7	6.9	12.6	5.72311	5.41928	5.54395	5.28573	5.5613	5.65547	5.89266	5.42016	5.73157	5.44046	5.69016
ENSDARG00000101053	CABZ01112647.1		12	48937384	48938779	-1	pseudogene		1395				0.568703	1.29922	2.46096	NA	NA	1.13589	2.19753	NA	NA	-0.163335	0.892959	NA	NA	2.8	0.9	0	0	1.3	0	1.2	0	0	0	0	5.18231	4.98036	4.70993	4.70993	5.03572	4.70993	5.01341	4.70993	4.70993	4.70993	4.70993
ENSDARG00000098983	CABZ01112656.1		12	48981959	49011690	-1	protein_coding		540				673.917	-0.624675	0.648566	0.00845253	0.0171644	-0.463226	0.725362	0.0703191	0.0958889	0.161449	1.11841	0.528612	0.622826	513.8	467.6	650.9	558.5	680.2	522.1	634.6	1233.5	570.4	760.9	820.6	9.14198	9.01845	9.45578	9.25198	9.51488	9.16309	9.42198	10.3279	9.28003	9.66606	9.76838
ENSDARG00000068453	CABZ01112732.1		11	44065463	44077658	-1	protein_coding		4722			LOC100329480	42.7672	1.00044	2.00061	0.012162	0.0237799	0.3696	1.29199	0.395645	0.455189	-0.630841	0.6458	0.134398	0.201879	38.2	78.4	88.8	33	30.8	47.7	36	34.9	22.1	22.9	37.7	6.36162	6.96883	7.08868	6.25399	6.20751	6.53303	6.31814	6.29598	5.99301	6.0132	6.35071
ENSDARG00000099498	CABZ01112804.1		KN150518.1	3011	22227	1	protein_coding		153				52.0237	0.587551	1.50269	0.121775	0.182495	1.16754	2.24629	0.00382003	0.00629123	0.57999	1.49484	0.140496	0.209745	62.3	46.1	36	60	64.3	51.9	116.2	22	35.8	52.6	25.1	6.75889	6.50654	6.31692	6.72604	6.78758	6.60275	7.36113	5.99035	6.31312	6.61327	6.07186
ENSDARG00000102165	CABZ01112804.2		KN150518.1	16340	40355	-1	protein_coding		3128				299.07	4.82715	28.3868	2.45609e-37	1.67969e-35	6.70418	104.27	3.02776e-66	1.4625e-64	1.87703	3.67319	1.87838e-11	1.71235e-10	152.2	285.9	236.1	188.4	729.8	1012.5	656.7	3.9	8.4	6.9	9.1	7.65178	8.39315	8.15992	7.89409	9.60961	10.0555	9.46776	5.26227	5.51764	5.44046	5.55012
ENSDARG00000061060	CABZ01112921.1		5	6391512	6442550	1	protein_coding		2109				37.7175	-0.431368	0.741558	0.204406	0.283083	-0.670454	0.628309	0.0718389	0.0977781	-0.239086	0.847282	0.521699	0.616852	31.1	42.4	24.7	40.6	30.2	40.2	17.4	45.3	51.6	30.8	60.5	6.21452	6.44098	6.06228	6.4064	6.19245	6.40055	5.85699	6.49248	6.59755	6.208	6.73324
ENSDARG00000052021	CABZ01113001.1		KN149929.1	23103	24787	-1	protein_coding		786				0.268775	0.157143	1.11508	0.92599	NA	0.645658	1.56445	0.700081	NA	0.488515	1.403	0.770702	NA	0	0	1.1	0	0.7	0	1.2	0	0	0	0	4.70993	4.70993	5.0084	4.70993	4.94054	4.70993	5.01341	4.70993	4.70993	4.70993	4.70993
ENSDARG00000104492	CABZ01113061.1		KN150168.1	7633	14598	-1	protein_coding		2802				228.611	0.604279	1.52022	0.0642159	0.104243	4.13636	17.586	1.45725e-34	1.74335e-33	3.53208	11.5681	2.8509e-27	1.55472e-25	68.7	37.8	52.8	78.6	719.7	459.6	941.5	29.8	32.6	44.6	49.1	6.84599	6.35365	6.61767	6.97109	9.59091	8.99618	9.95582	6.18371	6.24701	6.47936	6.55676
ENSDARG00000103342	CABZ01113193.1	wu:fa56d06 (wu:fa56d06), mRNA [Source:RefSeq mRNA;Acc:NM_001288775]	KN149797.1	55564	70688	-1	protein_coding	NM_001288775.1	2186	NM_001288775.1		wu:fa56d06	4.47956	-1.73881	0.299616	0.0677794	0.109302	-3.92388	0.0658863	0.00134601	0.00233345	-2.18507	0.219902	0.0800183	0.129528	6.4	2.8	0	0.8	0	0	1.2	9.1	7.4	18.3	3.4	5.41464	5.17696	4.70993	4.96881	4.70993	4.70993	5.01341	5.54701	5.46667	5.88307	5.22894
ENSDARG00000098969	CABZ01113371.1		18	50929817	50945792	1	protein_coding		6399				205.734	5.1721	36.0543	NA	NA	3.88497	14.7738	NA	NA	-1.28713	0.409766	NA	NA	259.7	452.8	511.5	476.5	176.2	198	144.1	3.9	10.5	24	5.7	8.27553	8.97669	9.13594	9.04324	7.8173	7.95202	7.59184	5.26227	5.61014	6.0433	5.37761
ENSDARG00000098959	CABZ01113771.1		KN149914.1	21	16939	-1	protein_coding		2290				1600.19	-0.0259721	0.982159	0.907234	0.934191	-1.30515	0.404678	6.5927e-08	1.71867e-07	-1.27918	0.41203	1.17499e-07	6.18275e-07	2036.9	1467.3	1437.7	2626	906	725.5	695.1	1794	2008.1	2266.7	1638.8	11.0285	10.569	10.5407	11.387	9.90334	9.60165	9.54396	10.8502	11.0085	11.1791	10.7235
ENSDARG00000101736	CABZ01113816.1		KN150141.1	15948	16935	-1	protein_coding		420				4.26138	0.643409	1.56202	0.392554	0.484862	-0.0624193	0.957657	0.94055	0.951754	-0.705828	0.61309	0.375212	0.474567	7.1	8.3	4.5	2.5	3.4	2.1	4.6	7.8	3.2	1.1	2.3	5.45196	5.51202	5.30372	5.15712	5.22342	5.11899	5.31358	5.48642	5.20855	5.01082	5.13446
ENSDARG00000100957	CABZ01113883.1		KN150590.1	2771	3333	-1	protein_coding		252				47.4016	1.93853	3.83314	2.67168e-06	9.59299e-06	1.53249	2.89285	0.00056116	0.00101835	-0.406033	0.754696	0.329103	0.427294	67.2	85.8	97.8	36.3	68.4	40.2	52.3	20.7	11.6	12.6	28.5	6.82714	7.05483	7.18418	6.3242	6.84205	6.40055	6.60927	5.95435	5.65261	5.69067	6.15508
ENSDARG00000099653	CABZ01113954.1		KN149818.1	923	21901	-1	protein_coding		1542				6514.08	-0.110172	0.926478	0.353736	0.446289	-0.233834	0.850372	0.0684674	0.0935158	-0.123662	0.917855	0.335086	0.43326	6141.8	5790.6	6839	7119.2	6566.6	5063.5	6186.9	7284.7	6895.8	7194.3	6572.5	12.5967	12.5125	12.7506	12.8081	12.6924	12.3207	12.6071	12.841	12.7624	12.8231	12.6936
ENSDARG00000103051	CABZ01113980.1		KN150008.1	10451	10561	-1	miRNA		111				0	NA	NA	NA	NA	NA	NA	NA	NA	NA	NA	NA	NA	0	0	0	0	0	0	0	0	0	0	0	4.70993	4.70993	4.70993	4.70993	4.70993	4.70993	4.70993	4.70993	4.70993	4.70993	4.70993
ENSDARG00000090486	CABZ01114051.1		25	48818	84317	-1	protein_coding		3121				34.6653	1.90249	3.73858	3.50175e-05	0.000107845	1.03003	2.04206	0.0393635	0.055912	-0.872462	0.546214	0.0633028	0.105564	29.7	53.5	98.9	46.5	16.8	38.1	38.4	18.1	10.5	16	14.8	6.18267	6.628	7.19566	6.51274	5.83544	6.35985	6.36431	5.87822	5.61014	5.81088	5.77202
ENSDARG00000100540	CABZ01114105.1		KN150574.1	13316	18422	-1	protein_coding		2370				2.22031	-0.634367	0.644224	0.539635	0.628231	-0.432246	0.741107	0.692225	0.737489	0.20212	1.15039	0.854713	0.894259	2.1	2.8	1.1	0.8	0.7	1.1	4.6	2.6	6.3	0	2.3	5.11948	5.17696	5.0084	4.96881	4.94054	4.99967	5.31358	5.16182	5.41166	4.70993	5.13446
ENSDARG00000104608	CABZ01114193.1		KN150064.1	1170	2927	1	protein_coding		354				0.783689	1.93354	3.81991	0.234564	NA	1.04624	2.06514	0.529986	0.58663	-0.887299	0.540625	0.590288	NA	2.1	1.8	0	2.5	0	2.1	0	0	0	0	0	5.11948	5.09181	4.70993	5.15712	4.70993	5.11899	4.70993	4.70993	4.70993	4.70993	4.70993
ENSDARG00000102797	CABZ01114898.1		24	36158661	36207564	-1	protein_coding		782			gnal2	421.288	-0.171392	0.887985	0.375922	0.468763	-1.05573	0.481054	6.35645e-07	1.53671e-06	-0.884338	0.541736	2.93682e-05	0.000103916	442.3	403.9	421.5	562.7	298.2	189.6	252.2	546.2	444.1	461.6	611.7	8.9463	8.82899	8.88396	9.26196	8.44536	7.9012	8.23982	9.2226	8.95158	9.00163	9.37291
ENSDARG00000104983	CABZ01115386.1		15	46694968	46695037	-1	miRNA		70				0	NA	NA	NA	NA	NA	NA	NA	NA	NA	NA	NA	NA	0	0	0	0	0	0	0	0	0	0	0	4.70993	4.70993	4.70993	4.70993	4.70993	4.70993	4.70993	4.70993	4.70993	4.70993	4.70993
ENSDARG00000099805	CABZ01115396.1		5	71611091	71615742	1	protein_coding		3304			LOC100332847	392.294	-0.0544798	0.962942	0.760383	0.819287	-0.311894	0.805584	0.107585	0.14174	-0.257414	0.836586	0.182549	0.261929	406.9	484.2	417	310.9	351.8	335.7	326.6	512.6	402	425	342.4	8.83856	9.06402	8.87012	8.49736	8.65269	8.59358	8.55893	9.13878	8.82296	8.89456	8.6183
ENSDARG00000104912	CABZ01115696.1		KN150188.1	2969	9100	-1	protein_coding		2335				0.0768104	0.157143	1.11508	0.92599	NA	0	1	1	NA	-0.271823	0.828272	0.871108	NA	0	0	0	0.8	0	0	0	0	0	0	0	4.70993	4.70993	4.70993	4.96881	4.70993	4.70993	4.70993	4.70993	4.70993	4.70993	4.70993
ENSDARG00000086539	CABZ01115881.1		1	58250748	58264595	-1	protein_coding		2006				228.775	2.47698	5.56733	5.6111e-06	1.92377e-05	3.4258	10.7465	4.50409e-09	1.29018e-08	0.948814	1.93029	0.0987614	0.155453	70.8	439	349.6	88.7	378.6	653.5	374.3	47.9	40	53.7	20.5	6.87377	8.93641	8.64468	7.08772	8.74607	9.46113	8.73129	6.53697	6.39579	6.63127	5.94961
ENSDARG00000102248	CABZ01116516.1		KN150229.1	575	682	-1	protein_coding		108				69.5836	0.396622	1.31642	0.0663762	0.107291	-1.10845	0.463792	1.73469e-05	3.68025e-05	-1.50507	0.352312	2.12382e-09	1.44135e-08	108.3	78.4	87.7	103.1	28.8	42.4	29.1	73.8	62.1	82.3	69.6	7.28765	6.96883	7.07625	7.23729	6.16171	6.43991	6.16733	6.91211	6.75626	7.01465	6.8587
ENSDARG00000101616	CABZ01117173.1		KN150027.1	1349	1997	1	protein_coding		360				591.926	0.578249	1.49304	3.02326e-05	9.3768e-05	0.164066	1.12044	0.275794	0.330774	-0.414183	0.750444	0.0053104	0.0119175	772.1	700.9	711.6	732.5	567.6	493.5	580	480.2	502	579.2	391.4	9.6859	9.55521	9.57554	9.61473	9.27341	9.08911	9.30206	9.05329	9.11148	9.30036	8.7887
ENSDARG00000103864	CABZ01117436.1		KN149906.1	13860	24461	-1	protein_coding		2334				1.2275	1.52185	2.8716	0.33462	NA	1.66819	3.17816	0.301474	0.358228	0.146339	1.10676	0.926145	0.947996	5.7	0	0	0.8	4.7	0	1.2	0	0	1.1	0	5.37506	4.70993	4.70993	4.96881	5.31624	4.70993	5.01341	4.70993	4.70993	5.01082	4.70993
ENSDARG00000088508	CABZ01117519.1		9	49246170	49258771	1	protein_coding		282				3.4952	0.140891	1.10259	0.863673	0.900051	0.25721	1.19517	0.767951	0.805316	0.116319	1.08397	0.890767	0.921865	3.5	6.5	3.4	0.8	4.7	2.1	4.6	2.6	1.1	5.7	3.4	5.23748	5.41928	5.22507	4.96881	5.31624	5.11899	5.31358	5.16182	4.99876	5.37797	5.22894
ENSDARG00000089331	CABZ01117575.1		25	36617655	36621675	-1	protein_coding	NM_001200021.1	1218	NM_001200021.1	Dr.84115	LOC570474	86.8711	-2.8533	0.138379	6.32849e-11	3.91796e-10	-2.91585	0.132508	8.37185e-10	2.53161e-09	-0.0625438	0.957574	0.898228	0.926968	28.3	15.7	27	33	32.8	23.3	17.4	328.8	100	106.3	243.1	6.14988	5.8004	6.11813	6.25399	6.25152	6.02516	5.85699	8.56722	7.20643	7.26822	8.19522
ENSDARG00000100939	CABZ01117603.1		23	43705597	43717231	-1	protein_coding		2718			LOC103909724	1.53828	2.05225	4.14752	NA	NA	2.37101	5.17303	NA	NA	0.31876	1.24726	NA	NA	1.4	3.7	2.2	0.8	5.4	1.1	1.2	0	0	0	1.1	5.0447	5.24844	5.13128	4.96881	5.35744	4.99967	5.01341	4.70993	4.70993	4.70993	5.01066
ENSDARG00000100478	CABZ01117620.1		KN150322.1	7492	15059	-1	protein_coding		1158				0.709955	-0.738672	0.599291	0.641069	NA	0.115254	1.08317	0.942775	0.953342	0.853927	1.80741	0.596655	NA	1.4	0	0	0	0.7	0	2.3	1.3	2.1	0	0	5.0447	4.70993	4.70993	4.70993	4.94054	4.70993	5.13832	5.03012	5.11772	4.70993	4.70993
ENSDARG00000104620	CABZ01118004.1		KN150104.1	24593	51247	-1	protein_coding		729		Dr.80943		76.0843	0.136248	1.09904	0.485866	0.57719	-1.07029	0.476222	3.67149e-06	8.31101e-06	-1.20654	0.433307	1.02826e-07	5.46026e-07	94.1	86.7	85.4	109	49.6	34.9	34.9	91.9	90.5	80	79.9	7.14605	7.0652	7.05104	7.29438	6.56529	6.29602	6.29435	7.12234	7.10735	6.9878	6.98676
ENSDARG00000098488	CABZ01118154.1		14	1716212	1717790	-1	protein_coding		1579				90.4519	1.95142	3.86756	1.8159e-08	8.60305e-08	3.96554	15.6224	9.6156e-29	8.79135e-28	2.01412	4.03934	8.20974e-11	6.81453e-10	54.5	41.5	74.2	60.8	257.3	252.1	196.4	9.1	13.7	9.1	26.2	6.6437	6.42402	6.91728	6.73825	8.26418	8.23907	7.94244	5.54701	5.73157	5.55057	6.10032
ENSDARG00000103082	CABZ01118236.1		KN150516.1	8859	26387	1	protein_coding		492				2.37174	-1.47169	0.360561	0.240459	0.324324	1.80274	3.48883	0.11359	0.148932	3.27443	9.67612	0.00792384	0.017013	1.4	0	0	0	6	3.2	9.3	3.9	0	1.1	1.1	5.0447	4.70993	4.70993	4.70993	5.39601	5.2101	5.55762	5.26227	4.70993	5.01082	5.01066
ENSDARG00000103455	CABZ01118267.1		14	51927068	51939535	1	protein_coding		1160				247.11	-0.197081	0.872314	0.308766	0.399494	-0.376069	0.770534	0.0735912	0.0999637	-0.178987	0.883323	0.3932	0.492695	238.5	217.6	197.8	312.6	215.1	237.2	188.3	328.8	295.7	253.6	232.8	8.17231	8.063	7.9508	8.50412	8.04913	8.16588	7.89333	8.56722	8.43508	8.24661	8.14331
ENSDARG00000098490	CABZ01118270.1		KN149916.1	3660	4292	-1	protein_coding		633				2.64851	0.875657	1.83484	0.527249	0.616471	4.50926	22.7731	0.000544518	0.000989551	3.6336	12.4115	0.00420895	0.00967567	0	0.9	1.1	0	4	13.8	9.3	0	0	0	0	4.70993	4.98036	5.0084	4.70993	5.27185	5.73465	5.55762	4.70993	4.70993	4.70993	4.70993
ENSDARG00000069046	CABZ01118678.1		1	58386178	58392975	-1	protein_coding		1683			wu:fk65c09	4.14779	-0.324106	0.798793	NA	NA	-2.05337	0.240921	NA	NA	-1.72926	0.301606	NA	NA	2.1	0.9	1.1	14.4	2	0	1.2	2.6	4.2	2.3	14.8	5.11948	4.98036	5.0084	5.75567	5.10852	4.70993	5.01341	5.16182	5.28474	5.13469	5.77202
ENSDARG00000101676	CABZ01118758.1		17	591725	601367	-1	protein_coding		2424				499.698	-0.442026	0.7361	0.0116797	0.0228999	-0.569814	0.673704	0.00269088	0.0045248	-0.127788	0.915234	0.50125	0.597619	549.2	320.9	493.5	441	441.6	418.3	377.7	551.4	625.2	631.8	645.9	9.2298	8.53696	9.08896	8.9425	8.94417	8.87413	8.74312	9.23508	9.40194	9.41605	9.44566
ENSDARG00000095564	CABZ01118770.1		20	54796484	54799040	-1	protein_coding		1129				11.681	0.765862	1.70039	0.358461	0.451227	1.2118	2.31626	0.170191	0.21445	0.445935	1.3622	0.605723	0.692698	9.9	2.8	20.2	16.1	6.7	15.9	29.1	16.8	4.2	0	6.8	5.58418	5.17696	5.94078	5.81279	5.43239	5.8073	6.16733	5.8378	5.28474	4.70993	5.44007
ENSDARG00000090818	CACFD1	calcium channel flower domain containing 1 [Source:HGNC Symbol;Acc:HGNC:1365]	21	5842172	5852723	-1	protein_coding		1060			si:ch73-209e20.5	253.872	0.669852	1.59091	0.00113925	0.00274351	1.0699	2.09929	1.23084e-06	2.90393e-06	0.400048	1.31955	0.0645387	0.107316	269.6	214.9	312.5	269.5	280.8	456.5	320.8	142.4	184.2	180.5	160.9	8.32125	8.04785	8.50365	8.3207	8.37094	8.98715	8.53641	7.57849	7.86785	7.84473	7.71423
ENSDARG00000061590	cachd1	cache domain containing 1 [Source:ZFIN;Acc:ZDB-GENE-100819-3]	6	31603837	31753025	-1	protein_coding		5160			cachd1	7119.39	-0.0963898	0.935371	0.557433	0.644287	-1.36672	0.387771	1.46962e-14	6.14444e-14	-1.27033	0.414564	8.73543e-13	9.46022e-12	9324.5	7715.3	8358.8	7516.4	4324.3	3148.7	2730.2	8386.2	9125.9	9743.2	7939.7	13.1949	12.9232	13.0381	12.8858	12.0956	11.6442	11.4421	13.0428	13.164	13.2579	12.9643
ENSDARG00000037905	cacna1aa	calcium channel, voltage-dependent, P/Q type, alpha 1A subunit, a [Source:ZFIN;Acc:ZDB-GENE-040724-26]	3	33637649	33771975	-1	protein_coding		11056			cacna1aa	295.53	4.01558	16.1737	4.44096e-40	3.95745e-38	3.46003	11.0046	1.06359e-26	8.74961e-26	-0.55555	0.680398	0.0599597	0.100828	403.4	606.8	508.1	551.7	265.4	496.7	294.1	22	28.4	26.3	47.9	8.82733	9.36222	9.12725	9.23586	8.30169	9.09752	8.42801	5.99035	6.15239	6.10102	6.53766
ENSDARG00000006923	cacna1ab	calcium channel, voltage-dependent, P/Q type, alpha 1A subunit, b [Source:ZFIN;Acc:ZDB-GENE-090514-3]	11	30570759	30779151	1	protein_coding		8763	, NM_001328708.1	,	cacna1ab, cacna1ab	10.6416	-1.84058	0.27921	0.0093309	0.0187447	1.01005	2.01398	0.127768	0.165808	2.85063	7.21314	8.36773e-05	0.000271564	3.5	0	6.7	0.8	17.4	28.6	18.6	7.8	8.4	18.3	6.8	5.23748	4.70993	5.43467	4.96881	5.85664	6.15658	5.89266	5.48642	5.51764	5.88307	5.44007
ENSDARG00000021735	cacna1ba	calcium channel, voltage-dependent, N type, alpha 1B subunit, a [Source:ZFIN;Acc:ZDB-GENE-060531-44]	5	28694465	28888092	-1	protein_coding	NM_001114548.1	9289	NM_001114548.1,	Dr.124365, Dr.124365	cacna1ba, cacna1ba	423.22	4.649	25.0894	1.64625e-19	2.42577e-18	3.27831	9.70222	2.93497e-09	8.53593e-09	-1.37069	0.386707	0.0108688	0.022489	158.5	1033.8	1024.1	1305.4	190.3	488.2	325.4	32.4	37.9	35.4	24	7.6975	10.0842	10.0711	10.4065	7.9057	9.07498	8.55446	6.24123	6.35518	6.30564	6.04262
ENSDARG00000079295	cacna1bb	calcium channel, voltage-dependent, N type, alpha 1B subunit, b [Source:ZFIN;Acc:ZDB-GENE-090514-4]	21	14284498	14534102	-1	protein_coding		7093			cacna1bb	26.8132	1.00044	2.00061	0.0483823	0.0814943	3.31821	9.97426	6.36747e-11	2.08521e-10	2.31777	4.98561	4.02273e-07	1.94925e-06	15.6	8.3	18	13.5	93.8	51.9	66.3	12.9	2.1	4.6	8	5.79682	5.51202	5.87407	5.7257	7.14276	6.60275	6.81386	5.7047	5.11772	5.30849	5.4972
ENSDARG00000008398	cacna1c	calcium channel, voltage-dependent, L type, alpha 1C subunit [Source:ZFIN;Acc:ZDB-GENE-020129-1]	4	20597152	20753997	1	protein_coding		6852	, NM_131900.1	Dr.83683, Dr.83683	cacna1c, cacna1c	48.693	1.58428	2.99858	0.000537777	0.00137278	4.78839	27.6344	6.50915e-27	5.39948e-26	3.20412	9.21584	2.76334e-20	7.57339e-19	11.3	17.5	11.2	23.7	151.4	151.4	148.8	3.9	9.5	3.4	3.4	5.64259	5.85973	5.63928	6.03457	7.64655	7.64655	7.62682	5.26227	5.56528	5.22922	5.22894
ENSDARG00000102773	cacna1da	calcium channel, voltage-dependent, L type, alpha 1D subunit, a [Source:ZFIN;Acc:ZDB-GENE-030616-135]	11	36530848	36696536	-1	protein_coding	NM_203484.1	7679	NM_203484.1,	,	cacna1da, cacna1da	42.7551	0.367914	1.29049	0.555781	0.642677	3.3324	10.0729	2.38341e-07	5.95116e-07	2.96449	7.80548	2.61067e-06	1.11126e-05	3.5	7.4	25.9	22	76.4	199.1	91.8	5.2	10.5	9.1	19.4	5.23748	5.4672	6.09057	5.98935	6.94459	7.95825	7.12149	5.34644	5.61014	5.55057	5.9166
ENSDARG00000101589	cacna1db	calcium channel, voltage-dependent, L type, alpha 1D subunit, b [Source:ZFIN;Acc:ZDB-GENE-040525-3]	8	53026462	53483663	1	protein_coding		6658				44.5553	-2.23973	0.211726	2.82212e-08	1.30342e-07	-1.19769	0.435972	0.00424756	0.00695075	1.04204	2.05913	0.0180744	0.0352829	14.9	14.8	20.2	16.9	36.2	36	31.4	36.2	130.5	94.8	58.2	5.77292	5.76925	5.94078	5.84007	6.32129	6.31769	6.21986	6.32241	7.484	7.15339	6.69986
ENSDARG00000062346	cacna1ea	calcium channel, voltage-dependent, R type, alpha 1E subunit a [Source:ZFIN;Acc:ZDB-GENE-081104-526]	8	14672837	14793934	1	protein_coding		10353				7.91884	0.216005	1.16151	0.732534	0.796115	0.962922	1.94925	0.141338	0.181412	0.746917	1.6782	0.237507	0.327109	7.1	1.8	7.9	11	11.4	11.6	12.8	1.3	7.4	6.9	8	5.45196	5.09181	5.49141	5.62894	5.6453	5.65547	5.69882	5.03012	5.46667	5.44046	5.4972
ENSDARG00000095614	cacna1eb	calcium channel, voltage-dependent, R type, alpha 1E subunit b [Source:ZFIN;Acc:ZDB-GENE-070705-133]	2	1130818	1247478	1	protein_coding		7583			cacna1eb	10.5673	0.458662	1.37427	0.541142	0.629666	0.735932	1.66547	0.356293	0.415653	0.27727	1.2119	0.722673	0.791149	1.4	9.2	16.9	16.9	16.8	8.5	15.1	10.4	6.3	1.1	13.7	5.0447	5.55423	5.8389	5.84007	5.83544	5.52011	5.78134	5.60308	5.41166	5.01082	5.73204
ENSDARG00000010933	cacna1fa	calcium channel, voltage-dependent, L type, alpha 1F subunit a [Source:ZFIN;Acc:ZDB-GENE-091204-7]	8	44809458	44874531	-1	protein_coding		6325				36.9642	1.23735	2.35765	0.000375888	0.000984308	1.9924	3.97897	3.70086e-08	9.84895e-08	0.755046	1.68769	0.0208923	0.0400683	38.2	22.1	37.1	53.2	60.3	75.2	57	15.5	13.7	17.1	17.1	6.36162	5.99387	6.3395	6.62393	6.73071	6.9298	6.68119	5.79556	5.73157	5.84766	5.84707
ENSDARG00000023683	cacna1fb	calcium channel, voltage-dependent, L type, alpha 1F subunit [Source:ZFIN;Acc:ZDB-GENE-031104-1]	8	22838479	22905944	1	protein_coding	NM_001324496.1	7157	NM_001324496.1,	,	,	10.4711	-1.59566	0.33087	0.0210793	0.0390459	-0.533526	0.690864	0.454343	0.512911	1.06214	2.08802	0.152699	0.225172	2.1	4.6	10.1	3.4	6.7	11.6	13.9	22	5.3	6.9	28.5	5.11948	5.31114	5.59306	5.22562	5.43239	5.65547	5.74104	5.99035	5.35155	5.44046	6.15508
ENSDARG00000089913	cacna1g	calcium channel, voltage-dependent, T type, alpha 1G subunit [Source:ZFIN;Acc:ZDB-GENE-090514-2]	12	27612655	27975985	1	protein_coding		8932			cacna1g	31.5476	0.348366	1.27312	NA	NA	1.89348	3.71529	NA	NA	1.54511	2.91826	NA	NA	12	25.8	24.7	23.7	46.9	108	39.5	6.5	34.7	16	9.1	5.67029	6.08977	6.06228	6.03457	6.52026	7.28521	6.38674	5.42016	6.2915	5.81088	5.55012
ENSDARG00000060496	cacna1ha	calcium channel, voltage-dependent, T type, alpha 1H subunit a [Source:ZFIN;Acc:ZDB-GENE-130103-1]	3	39711930	39812369	1	protein_coding		9667			cacna1ha	460.036	0.189705	1.14053	0.692937	0.761716	-0.557613	0.679425	0.281541	0.336945	-0.747318	0.59571	0.14868	0.220078	585.3	799.6	491.2	309.2	164.9	548.6	251.1	244.6	467.3	273.1	925.6	9.31417	9.73319	9.08298	8.49056	7.74142	9.22836	8.23422	8.20288	9.01769	8.33665	9.93251
ENSDARG00000097913	cacna1ha		3	39804007	39809669	-1	antisense		606				0.395089	-0.846926	0.555968	NA	NA	-1.06495	0.477988	NA	NA	-0.218028	0.85974	NA	NA	0	0.9	0	0	0	0	0	0	0	0	3.4	4.70993	4.98036	4.70993	4.70993	4.70993	4.70993	4.70993	4.70993	4.70993	4.70993	5.22894
ENSDARG00000099708	cacna1hb	calcium channel, voltage-dependent, T type, alpha 1H subunit b [Source:ZFIN;Acc:ZDB-GENE-090312-128]	1	7620769	7719894	1	protein_coding		6399				3.61835	-0.0297861	0.979566	0.979572	0.987487	2.74425	6.7004	0.0154663	0.0234009	2.77403	6.84017	0.0123368	0.0251404	0	0	2.2	2.5	12.7	10.6	7	1.3	0	3.4	0	4.70993	4.70993	5.13128	5.15712	5.69685	5.61287	5.44663	5.03012	4.70993	5.22922	4.70993
ENSDARG00000070522	cacna1i	calcium channel, voltage-dependent, T type, alpha 1I subunit [Source:ZFIN;Acc:ZDB-GENE-060503-324]	3	28951425	29247588	1	protein_coding		7721			cacna1i	14.1414	-2.75655	0.147978	1.24302e-07	5.30534e-07	-1.59111	0.331917	0.00173003	0.00296574	1.16544	2.24302	0.0453184	0.0791254	7.1	4.6	0	3.4	10.7	8.5	8.1	20.7	27.4	28.6	36.5	5.45196	5.31114	4.70993	5.22562	5.61827	5.52011	5.50425	5.95435	6.12742	6.15581	6.328
ENSDARG00000096307	CACNA1I (1 of many)	calcium voltage-gated channel subunit alpha1 I [Source:HGNC Symbol;Acc:HGNC:1396]	6	451899	520067	1	protein_coding		6232				32.0268	-1.39569	0.380062	7.97217e-06	2.67668e-05	-1.77389	0.29242	5.71791e-07	1.38587e-06	-0.378195	0.7694	0.306093	0.402607	22.6	19.4	14.6	26.2	16.8	13.8	17.4	47.9	66.3	40	67.3	6.00778	5.91558	5.76435	6.09893	5.83544	5.73465	5.85699	6.53697	6.8146	6.39567	6.82846
ENSDARG00000029457	cacna1sa	calcium channel, voltage-dependent, L type, alpha 1S subunit, a [Source:ZFIN;Acc:ZDB-GENE-090514-1]	22	895552	951586	-1	protein_coding	NM_001146150.1	5653	NM_001146150.1,	Dr.88008, Dr.88008	cacna1sa, cacna1sa	63.8819	3.04983	8.28117	1.01827e-05	3.37158e-05	6.60679	97.4633	2.55588e-21	1.59847e-20	3.55695	11.7693	2.0138e-12	2.08703e-11	8.5	27.7	18	13.5	117.3	326.2	184.8	0	1.1	2.3	3.4	5.52105	6.13466	5.87407	5.7257	7.37048	8.55736	7.87175	4.70993	4.99876	5.13469	5.22894
ENSDARG00000042552	cacna1sb	calcium channel, voltage-dependent, L type, alpha 1S subunit, b [Source:ZFIN;Acc:ZDB-GENE-051227-1]	8	25748471	25789264	1	protein_coding	NM_214726.1	6096	NM_214726.1	Dr.85264	cacna1sb	202.304	-1.48277	0.357801	0.012193	0.0238382	3.68037	12.8204	1.89137e-09	5.57881e-09	5.16315	35.8312	1.16924e-16	2.07614e-15	21.2	9.2	13.5	20.3	163.5	1505	305.7	31.1	60	38.8	57.1	5.96903	5.55423	5.72463	5.94205	7.73222	10.6044	8.47616	6.21284	6.72607	6.3738	6.68284
ENSDARG00000014804	cacna2d1a	calcium channel, voltage-dependent, alpha 2/delta subunit 1a [Source:ZFIN;Acc:ZDB-GENE-041210-215]	4	19779504	19895170	-1	protein_coding	NM_001044960.2	3731	NM_001044960.2,	Dr.67874, Dr.67874	cacna2d1a, cacna2d1a	257.301	0.60443	1.52038	NA	NA	3.25427	9.54183	NA	NA	2.64984	6.27596	NA	NA	94.1	107.9	116.9	109	253.3	1606.6	263.8	94.5	50.5	59.4	74.2	7.14605	7.284	7.36721	7.29438	8.24505	10.6957	8.29464	7.14984	6.58052	6.71761	6.91716
ENSDARG00000103390	cacna2d2a	calcium channel, voltage-dependent, alpha 2/delta subunit 2a [Source:ZFIN;Acc:ZDB-GENE-050320-71]	6	53438122	53902751	-1	protein_coding		17161	, NM_001013503.3	Dr.120066, Dr.120066	cacna2d2a, cacna2d2a	311.008	1.5551	2.93854	0.00038881	0.00101518	6.53388	92.6603	2.45242e-48	5.43591e-47	4.97878	31.5327	6.56096e-35	6.82594e-33	22.6	34.1	41.6	33	1546.7	548.6	1151.8	3.9	13.7	9.1	16	6.00778	6.2788	6.42572	6.25399	10.6426	9.22836	10.2332	5.26227	5.73157	5.55057	5.8103
ENSDARG00000078169	cacna2d2b	calcium channel, voltage-dependent, alpha 2/delta subunit 2b [Source:ZFIN;Acc:ZDB-GENE-060503-99]	22	9443132	9483379	1	protein_coding		3680	, NM_001089420.1	Dr.149907, Dr.149907	cacna2d2b, cacna2d2b	2.83127	-0.597398	0.660945	0.619961	0.699352	2.38331	5.21733	0.0361103	0.0515864	2.98071	7.89375	0.00988888	0.0207173	0	0	2.2	0.8	2	8.5	12.8	2.6	1.1	0	1.1	4.70993	4.70993	5.13128	4.96881	5.10852	5.52011	5.69882	5.16182	4.99876	4.70993	5.01066
ENSDARG00000078760	cacna2d3	calcium channel, voltage dependent, alpha2/delta subunit 3 [Source:ZFIN;Acc:ZDB-GENE-030616-133]	11	36426811	36504035	-1	protein_coding		4719			cacna2d3	287.131	-0.599105	0.660163	NA	NA	-2.29392	0.20392	NA	NA	-1.69482	0.308894	NA	NA	605.1	161.4	170.9	209.5	71.7	91.1	97.6	484.1	302.1	550.7	414.3	9.35847	7.71753	7.78198	8.01814	6.88575	7.11352	7.1825	9.06382	8.46131	9.23336	8.86154
ENSDARG00000026855	cacna2d4a	calcium channel, voltage-dependent, alpha 2/delta subunit 4a [Source:ZFIN;Acc:ZDB-GENE-041210-213]	4	20550488	20571846	-1	protein_coding		2228				94.1741	2.04539	4.12786	0.000227867	0.000618735	-2.25799	0.209063	0.000413796	0.00076259	-4.30339	0.0506467	1.01215e-11	9.60268e-11	65.8	290.5	346.2	114.9	10.7	6.4	10.5	82.8	17.9	33.1	57.1	6.808	8.41292	8.63241	7.34918	5.61827	5.41382	5.60748	7.02137	5.87119	6.25786	6.68284
ENSDARG00000103810	cacna2d4a	calcium channel, voltage-dependent, alpha 2/delta subunit 4a [Source:ZFIN;Acc:ZDB-GENE-041210-213]	4	20516486	20522046	-1	protein_coding		1469				94.5496	2.90214	7.47535	2.42985e-07	9.9977e-07	-1.18607	0.439497	0.0624806	0.0858219	-4.08822	0.0587928	5.53325e-11	4.71713e-10	97	360.6	286.6	147	11.4	14.8	9.3	57	8.4	12.6	35.4	7.17558	8.68393	8.39642	7.61369	5.6453	5.77171	5.55762	6.68118	5.51764	5.69067	6.30484
ENSDARG00000023886	cacna2d4b	calcium channel, voltage-dependent, alpha 2/delta subunit 4b [Source:ZFIN;Acc:ZDB-GENE-100422-18]	25	18925786	18992528	-1	protein_coding		3916			cacna2d4b	25.2034	0.792107	1.7316	0.052216	0.0870055	-0.96968	0.510619	0.0430116	0.0607302	-1.76179	0.294883	0.000148219	0.000459783	27.6	53.5	49.5	24.5	6.7	18	9.3	18.1	22.1	21.7	26.2	6.13311	6.628	6.56316	6.05646	5.43239	5.87465	5.55762	5.87822	5.99301	5.98221	6.10032
ENSDARG00000002167	cacnb1	calcium channel, voltage-dependent, beta 1 subunit [Source:ZFIN;Acc:ZDB-GENE-040718-399]	3	16007320	16077883	-1	protein_coding	NM_001002652.1	2917	NM_001002652.1,	,	cacnb1, cacnb1	347.346	1.04971	2.07011	NA	NA	0.689473	1.61269	NA	NA	-0.360233	0.779039	NA	NA	350.3	368.9	422.7	710.6	282.1	587.8	210.4	199.3	212.6	204.5	271.6	8.64734	8.71287	8.8874	9.57368	8.3768	9.31982	8.02284	7.95957	8.03524	7.98957	8.33017
ENSDARG00000099045	cacnb2a	calcium channel, voltage-dependent, beta 2a [Source:ZFIN;Acc:ZDB-GENE-080808-7]	7	71600498	71645473	-1	protein_coding		5009	, NM_001083568.1	Dr.132129, Dr.132129	cacnb2a, cacnb2a	124.953	2.22185	4.66492	NA	NA	3.81133	14.0386	NA	NA	1.58948	3.0094	NA	NA	111.1	104.2	78.7	92.1	279.4	278.5	352.2	6.5	29.5	41.1	1.1	7.31429	7.2484	6.97242	7.12443	8.36505	8.36107	8.65399	5.42016	6.17681	6.41715	5.01066
ENSDARG00000055565	cacnb2b	calcium channel, voltage-dependent, beta 2b [Source:ZFIN;Acc:ZDB-GENE-050208-129]	2	31479919	31530139	1	protein_coding		3489		Dr.83051		87.3651	3.46598	11.0501	NA	NA	1.46052	2.75207	NA	NA	-2.00547	0.249055	NA	NA	158.5	127.3	129.3	342.2	57.6	33.9	46.5	11.6	8.4	19.4	26.2	7.6975	7.45707	7.4738	8.61761	6.69134	6.27394	6.51311	5.65544	5.51764	5.91723	6.10032
ENSDARG00000001881	cacnb3a	calcium channel, voltage-dependent, beta 3a [Source:ZFIN;Acc:ZDB-GENE-060221-2]	23	14341431	14424230	1	protein_coding	NM_001083555.1	2375	NM_001083555.1,	Dr.110869, Dr.110869	cacnb3a, cacnb3a	3.56815	2.15536	4.45479	0.0934777	0.145083	3.89998	14.9283	0.00272534	0.00457852	1.74463	3.35108	0.124955	0.189712	2.1	0	6.7	0.8	2.7	9.5	16.3	0	1.1	0	0	5.11948	4.70993	5.43467	4.96881	5.16969	5.56789	5.81993	4.70993	4.99876	4.70993	4.70993
ENSDARG00000076030	cacnb3b	calcium channel, voltage-dependent, beta 3b [Source:ZFIN;Acc:ZDB-GENE-090127-1]	23	27020203	27032669	1	protein_coding		1175		Dr.120424	cacnb3b	62.4585	3.26311	9.60052	NA	NA	-0.243244	0.844843	NA	NA	-3.50636	0.0879997	NA	NA	150	128.2	130.4	185	14.1	15.9	5.8	5.2	14.7	35.4	2.3	7.6362	7.46479	7.48309	7.87319	5.74547	5.8073	5.38363	5.34644	5.76852	6.30564	5.13446
ENSDARG00000009738	cacnb4a	calcium channel, voltage-dependent, beta 4a subunit [Source:ZFIN;Acc:ZDB-GENE-080320-2]	9	38264287	38320290	1	protein_coding		2563	, NM_001113519.2	,	cacnb4a, cacnb4a	6.48789	2.43396	5.40376	0.00227289	0.00518509	3.22267	9.33511	6.82118e-05	0.000136555	0.788703	1.72752	0.17566	0.253791	6.4	6.5	6.7	9.3	14.7	13.8	9.3	2.6	2.1	0	0	5.41464	5.41928	5.43467	5.55743	5.76881	5.73465	5.55762	5.16182	5.11772	4.70993	4.70993
ENSDARG00000062174	cacnb4b	calcium channel, voltage-dependent, beta 4b subunit [Source:ZFIN;Acc:ZDB-GENE-060421-7907]	6	13956935	14017542	-1	protein_coding	NM_001040318.3	3825	NM_001040318.3, , NM_001113516.1	Dr.85074, Dr.85074, Dr.85074	cacnb4b, cacnb4b, cacnb4b	408.274	1.02374	2.03318	0.155641	0.224754	-1.43119	0.370825	0.0646532	0.0886445	-2.45492	0.182387	0.00151571	0.00385437	1480.6	118	119.2	1090.8	99.2	123.9	124.4	265.3	303.1	685.5	81	10.5817	7.37737	7.38721	10.158	7.19828	7.42862	7.43249	8.30158	8.46563	9.52535	7.00025
ENSDARG00000008772	cacng1a	calcium channel, voltage-dependent, gamma subunit 1a [Source:ZFIN;Acc:ZDB-GENE-030131-732]	6	19411421	19432458	-1	protein_coding	NM_214684.1	2325	NM_214684.1,	Dr.132288, Dr.132288	cacng1a, cacng1a	390.899	-0.554244	0.681014	NA	NA	6.37107	82.7721	NA	NA	6.92532	121.542	NA	NA	0.7	9.2	1.1	1.7	346.5	3310.7	607.9	0	22.1	0	0	4.94691	5.55423	5.0084	5.07555	8.63326	11.7155	9.36454	4.70993	5.99301	4.70993	4.70993
ENSDARG00000052360	cacng1b	calcium channel, voltage-dependent, gamma subunit 1b [Source:ZFIN;Acc:ZDB-GENE-131127-98]	3	60811186	60832467	-1	protein_coding		763			cacng1b	0.339675	0.189336	1.14024	0.910648	NA	1.19672	2.29217	0.479949	NA	1.00738	2.01026	0.552094	NA	0	0	0	0.8	0.7	1.1	1.2	0	0	0	0	4.70993	4.70993	4.70993	4.96881	4.94054	4.99967	5.01341	4.70993	4.70993	4.70993	4.70993
ENSDARG00000032565	cacng2a	calcium channel, voltage-dependent, gamma subunit 2a [Source:ZFIN;Acc:ZDB-GENE-040426-1401]	3	29583933	29714333	1	protein_coding	NM_200641.1	2994	NM_200641.1	Dr.114347	cacng2a	5.22477	1.47524	2.78031	0.208948	0.288419	4.07607	16.8662	0.000501925	0.000916111	2.60082	6.06632	0.011509	0.0236748	1.4	1.8	0	5.1	11.4	29.7	5.8	0	0	2.3	0	5.0447	5.09181	4.70993	5.33987	5.6453	6.18105	5.38363	4.70993	4.70993	5.13469	4.70993
ENSDARG00000102376	cacng2b	calcium channel, voltage-dependent, gamma subunit 2b [Source:ZFIN;Acc:ZDB-GENE-090624-3]	KN149779.1	312	11581	1	protein_coding	NM_001199730.2	2198	NM_001199730.2	Dr.84571	cacng2b	8.44838	-1.7152	0.30456	0.0135839	0.026325	-0.901676	0.535264	0.209463	0.258812	0.813526	1.7575	0.282087	0.376467	4.2	2.8	0	8.4	5.4	9.5	7	23.3	9.5	6.9	16	5.2872	5.17696	4.70993	5.51901	5.35744	5.56789	5.44663	6.02513	5.56528	5.44046	5.8103
ENSDARG00000058460	cacng3a	calcium channel, voltage-dependent, gamma subunit 3a [Source:ZFIN;Acc:ZDB-GENE-090312-124]	1	8398294	8407824	1	protein_coding		1005				1.2238	-1.86984	0.273604	0.164128	NA	-1.06387	0.478348	0.434191	0.493076	0.805972	1.74832	0.573246	0.663416	0.7	0	1.1	0	0.7	2.1	0	1.3	5.3	2.3	0	4.94691	4.70993	5.0084	4.70993	4.94054	5.11899	4.70993	5.03012	5.35155	5.13469	4.70993
ENSDARG00000076401	cacng3b	calcium channel, voltage-dependent, gamma subunit 3b [Source:ZFIN;Acc:ZDB-GENE-090828-1]	3	35168570	35246470	1	protein_coding		4350			cacng3b	53.4041	0.633403	1.55122	0.0441589	0.0751436	-0.528605	0.693224	0.135194	0.174337	-1.16201	0.44689	0.000762743	0.00205987	84.2	68.2	54	91.3	45.6	26.5	25.6	53.1	43.2	64	32	7.03727	6.84061	6.63532	7.11535	6.49712	6.10592	6.0835	6.6214	6.45422	6.7827	6.23244
ENSDARG00000039238	cacng4a	calcium channel, voltage-dependent, gamma subunit 4a [Source:ZFIN;Acc:ZDB-GENE-120215-100]	6	19455873	19461315	-1	protein_coding		1064				6.38827	-1.10461	0.465029	NA	NA	1.87369	3.66469	NA	NA	2.9783	7.88056	NA	NA	0.7	5.5	0	0	6	37.1	5.8	3.9	2.1	1.1	8	4.94691	5.36759	4.70993	4.70993	5.39601	6.33896	5.38363	5.26227	5.11772	5.01082	5.4972
ENSDARG00000074669	cacng4b	calcium channel, voltage-dependent, gamma subunit 4b [Source:ZFIN;Acc:ZDB-GENE-120104-6]	3	60845469	60866416	-1	protein_coding	NM_001328103.1	2249	NM_001328103.1		cacng4b	68.2421	-0.772658	0.585338	NA	NA	-1.57116	0.336537	NA	NA	-0.798505	0.574945	NA	NA	59.5	52.6	66.3	60.8	40.2	25.4	36	75.1	77.9	88	168.9	6.7182	6.61345	6.81482	6.73825	6.39984	6.07968	6.31814	6.92829	6.96272	7.0795	7.7689
ENSDARG00000003326	cacng5a	calcium channel, voltage-dependent, gamma subunit 5a [Source:ZFIN;Acc:ZDB-GENE-120104-4]	6	19334829	19395601	1	protein_coding	NM_001326562.1	2046	NM_001326562.1,	,	cacng5a, cacng5a	3.11612	-0.754599	0.592711	0.426722	0.518969	-0.9257	0.526425	0.367278	0.42669	-0.171101	0.888165	0.869315	0.905217	3.5	3.7	1.1	1.7	4	0	2.3	1.3	6.3	9.1	1.1	5.23748	5.24844	5.0084	5.07555	5.27185	4.70993	5.13832	5.03012	5.41166	5.55057	5.01066
ENSDARG00000039240	cacng5b	calcium channel, voltage-dependent, gamma subunit 5b [Source:ZFIN;Acc:ZDB-GENE-120104-3]	3	56298959	56326582	1	protein_coding		1455			cacng5b	4.48188	-2.40067	0.189377	0.00320659	0.0071032	-2.79738	0.143848	0.00272692	0.00458082	-0.396714	0.759586	0.693218	0.766776	2.8	2.8	0	0.8	1.3	1.1	1.2	11.6	10.5	3.4	13.7	5.18231	5.17696	4.70993	4.96881	5.03572	4.99967	5.01341	5.65544	5.61014	5.22922	5.73204
ENSDARG00000036457	cacng6a	calcium channel, voltage-dependent, gamma subunit 6a [Source:ZFIN;Acc:ZDB-GENE-060503-440]	19	9832092	9879945	1	protein_coding	NM_001083091.1	3034	NM_001083091.1,	,	cacng6a, cacng6a	3.14945	1.56779	2.96449	0.249386	0.334198	4.57814	23.8868	0.000613347	0.00110845	3.01036	8.05764	0.0156434	0.031032	0.7	1.8	1.1	0	1.3	18	11.6	0	0	0	0	4.94691	5.09181	5.0084	4.70993	5.03572	5.87465	5.65441	4.70993	4.70993	4.70993	4.70993
ENSDARG00000046079	cacng6b	calcium channel, voltage-dependent, gamma subunit 6b [Source:ZFIN;Acc:ZDB-GENE-100922-272]	16	12946023	12976431	1	protein_coding		1415			cacng6b	29.5891	-0.795158	0.57628	NA	NA	1.99305	3.98077	NA	NA	2.78821	6.90771	NA	NA	7.1	11.1	14.6	6.8	34.8	150.4	31.4	25.9	12.6	12.6	18.3	5.45196	5.63228	5.76435	5.43544	6.29388	7.63877	6.21986	6.09139	5.693	5.69067	5.88246
ENSDARG00000063006	cacng7a	calcium channel, voltage-dependent, gamma subunit 7a [Source:ZFIN;Acc:ZDB-GENE-060503-814]	19	9921846	9963896	-1	protein_coding		2509	, NM_001083084.1	Dr.140147, Dr.140147	cacng7a, cacng7a	5.19372	5.10082	34.3161	9.12658e-07	3.47458e-06	3.37765	10.3938	0.00220957	0.00374634	-1.72316	0.302884	0.0202422	0.0389784	7.8	14.8	15.7	8.4	2.7	4.2	3.5	0	0	0	0	5.48734	5.76925	5.80238	5.51901	5.16969	5.28653	5.23365	4.70993	4.70993	4.70993	4.70993
ENSDARG00000070624	cacng7b	calcium channel, voltage-dependent, gamma subunit 7b [Source:ZFIN;Acc:ZDB-GENE-100921-51]	16	13072900	13114046	-1	protein_coding		1710		Dr.90282	cacng7b	5.04298	1.45325	2.73824	0.065127	0.105504	1.86369	3.63937	0.0227879	0.0335827	0.410438	1.32909	0.564953	0.65605	7.8	5.5	6.7	3.4	6	4.2	13.9	0	2.1	3.4	2.3	5.48734	5.36759	5.43467	5.22562	5.39601	5.28653	5.74104	4.70993	5.11772	5.22922	5.13446
ENSDARG00000020450	cacng8a	calcium channel, voltage-dependent, gamma subunit 8a [Source:ZFIN;Acc:ZDB-GENE-050417-239]	19	9894362	9911040	-1	protein_coding	NM_001326483.1	3117	NM_001326483.1, NM_001017733.1	Dr.83620, Dr.83620	cacng8a, cacng8a	0.68397	1.42111	2.67791	0.36761	NA	1.72812	3.31296	0.283588	0.339116	0.30701	1.23714	0.84676	NA	0.7	1.8	1.1	0	0.7	3.2	0	0	0	0	0	4.94691	5.09181	5.0084	4.70993	4.94054	5.2101	4.70993	4.70993	4.70993	4.70993	4.70993
ENSDARG00000070626	cacng8b	calcium channel, voltage-dependent, gamma subunit 8b [Source:ZFIN;Acc:ZDB-GENE-100921-72]	16	12992261	13063619	-1	protein_coding		3044			cacng8b	40.6215	1.70781	3.26664	7.48825e-06	2.52284e-05	1.09697	2.13904	0.00798955	0.0125883	-0.610841	0.654815	0.112624	0.173752	77.9	88.5	41.6	41.4	47.6	38.1	36	23.3	14.7	25.1	12.6	6.96234	7.0857	6.42572	6.42218	6.53168	6.35985	6.31814	6.02513	5.76852	6.07255	5.69016
ENSDARG00000059866	cactin	cactin [Source:ZFIN;Acc:ZDB-GENE-060503-322]	2	49874566	49892873	-1	protein_coding		3143			cactin	6546.36	-1.24142	0.422956	1.33827e-23	2.84884e-22	-2.33839	0.197731	1.12366e-67	5.8273e-66	-1.09697	0.467498	3.81105e-16	6.32186e-15	5296.7	4143.5	4693.1	5237.6	2449.3	2113.9	2217.7	12546.3	10970.9	10153.4	12187.4	12.385	12.0347	12.2123	12.369	11.2885	11.0808	11.1483	13.621	13.4283	13.3171	13.5793
ENSDARG00000021885	CACUL1	CDK2 associated cullin domain 1 [Source:HGNC Symbol;Acc:HGNC:23727]	13	50012247	50032585	-1	protein_coding		1628			cacul1	60.6107	-0.775483	0.584193	0.00292002	0.00651938	-1.78515	0.290146	3.90446e-09	1.12417e-08	-1.00967	0.496661	0.000987951	0.00261082	57.3	41.5	55.1	61.7	23.5	18	39.5	82.8	112.6	81.1	93.6	6.6868	6.42402	6.65273	6.75034	6.02923	5.87465	6.38674	7.02137	7.32818	7.00129	7.14027
ENSDARG00000014731	cacybp	calcyclin binding protein [Source:ZFIN;Acc:ZDB-GENE-040426-2579]	2	35612997	35618913	1	protein_coding	NM_212887.1	1072	NM_212887.1		cacybp	1239.21	-0.212714	0.862912	0.0748364	0.119382	-0.390028	0.763115	0.00256369	0.00432024	-0.177313	0.884348	0.169826	0.246627	1180.5	1294.8	1055.5	1296.9	1032.7	996.6	1175.1	1501.5	1325.1	1508.1	1264.5	10.2671	10.3951	10.1128	10.3974	10.0826	10.0338	10.2608	10.6012	10.4272	10.6073	10.3623
ENSDARG00000041895	cad	carbamoyl-phosphate synthetase 2, aspartate transcarbamylase, and dihydroorotase [Source:ZFIN;Acc:ZDB-GENE-021030-4]	20	38885440	38924880	-1	protein_coding	NM_001308825.1	8286	NM_001308825.1, , NM_001009884.1	Dr.2668, Dr.2668, Dr.2668	cad, cad, cad	37363.9	-0.0961772	0.935509	0.515195	0.605564	-0.817012	0.567616	3.07681e-07	7.62239e-07	-0.720835	0.606746	6.29224e-06	2.51408e-05	37493.9	41191	47017.7	37162.7	26020.3	19292.3	28712.3	42681.9	42215.5	42495.3	46719.5	15.1964	15.3319	15.5225	15.1836	14.6702	14.2396	14.812	15.3831	15.3673	15.3768	15.5134
ENSDARG00000031075	cadm1a	cell adhesion molecule 1a [Source:ZFIN;Acc:ZDB-GENE-080505-2]	21	23916576	24375822	1	protein_coding	NM_001113551.2	1376	NM_001113551.2,	Dr.143351, Dr.143351	cadm1a, cadm1a	80.9571	-0.966406	0.511779	0.201863	0.279991	3.11335	8.65392	8.11419e-05	0.000161331	4.07976	16.9095	2.97097e-07	1.47155e-06	9.9	30.4	4.5	4.2	199.7	257.4	284.8	5.2	44.2	46.8	3.4	5.58418	6.19872	5.30372	5.28573	7.9617	8.26432	8.38829	5.34644	6.47308	6.51913	5.22894
ENSDARG00000042677	cadm1b	cell adhesion molecule 1b [Source:ZFIN;Acc:ZDB-GENE-080327-34]	15	18710243	19052853	1	protein_coding		2535	, NM_001113552.1	Dr.118144, Dr.118144	cadm1b, cadm1b	3.83725	-1.2739	0.413541	0.244371	0.328783	1.31161	2.48219	0.217397	0.267254	2.58551	6.00228	0.0197846	0.0382141	1.4	0	2.2	0.8	12.1	5.3	8.1	0	4.2	8	0	5.0447	4.70993	5.13128	4.96881	5.67147	5.35353	5.50425	4.70993	5.28474	5.49762	4.70993
ENSDARG00000009930	cadm2a	cell adhesion molecule 2a [Source:ZFIN;Acc:ZDB-GENE-040426-1614]	10	23247027	23388938	-1	protein_coding		1456			cadm2a	7.33432	0.369576	1.29197	0.533852	0.622937	1.38384	2.60962	0.0207584	0.0307751	1.01426	2.01987	0.0695302	0.114611	4.2	5.5	7.9	6.8	8.7	10.6	18.6	3.9	4.2	5.7	4.6	5.2872	5.36759	5.49141	5.43544	5.53116	5.61287	5.89266	5.26227	5.28474	5.37797	5.30817
ENSDARG00000062633	cadm2b	cell adhesion molecule 2b [Source:ZFIN;Acc:ZDB-GENE-080506-3]	15	8016835	8175414	1	protein_coding	NM_001113555.1	1259	NM_001113555.1	Dr.101727	cadm2b	2.15742	1.46489	2.76043	0.190522	0.266778	2.56097	5.90106	0.022588	0.0333128	1.09608	2.13773	0.24395	0.334336	1.4	1.8	1.1	3.4	2.7	6.4	4.6	0	0	1.1	1.1	5.0447	5.09181	5.0084	5.22562	5.16969	5.41382	5.31358	4.70993	4.70993	5.01082	5.01066
ENSDARG00000057013	cadm3	cell adhesion molecule 3 [Source:ZFIN;Acc:ZDB-GENE-060512-196]	2	44195990	44330615	-1	protein_coding	NM_001045246.1	1889	NM_001045246.1,	,	cadm3, cadm3	78.6767	0.861466	1.81688	0.0214125	0.0395812	0.46285	1.37826	0.253478	0.30662	-0.398616	0.758586	0.316648	0.413956	82.1	139.3	136	52.4	53.6	120.7	58.1	57	58.9	56	51.4	7.01276	7.55424	7.52865	6.61056	6.6299	7.40111	6.69855	6.68118	6.7107	6.66652	6.5941
ENSDARG00000040291	cadm4	cell adhesion molecule 4 [Source:ZFIN;Acc:ZDB-GENE-041114-138]	16	24298046	24603008	-1	protein_coding		2848	, NM_001007428.1	Dr.83801, Dr.83801	cadm4, cadm4	69.3917	1.59481	3.02055	5.64971e-05	0.00016904	4.65702	25.2291	1.22624e-32	1.3501e-31	3.06221	8.35249	7.28741e-22	2.38449e-20	24.1	21.2	27	27	203	269	160.4	2.6	8.4	13.7	6.8	6.04513	5.96844	6.11813	6.11955	7.98117	8.31834	7.7106	5.16182	5.51764	5.73258	5.44007
ENSDARG00000013312	cadps2	Ca++-dependent secretion activator 2 [Source:ZFIN;Acc:ZDB-GENE-030903-1]	25	27494383	27826751	1	protein_coding		5084		Dr.6658		142.682	-2.47012	0.180476	8.04745e-08	3.50152e-07	-1.04189	0.48569	0.0331671	0.0476782	1.42823	2.69117	0.00401949	0.00927794	14.2	78.4	61.8	25.3	132	98.5	137.2	205.8	309.4	162.2	344.7	5.74836	6.96883	6.75243	6.0779	7.49637	7.19132	7.53767	7.99699	8.49131	7.7234	8.62669
ENSDARG00000043661	cadpsa	Ca2+-dependent activator protein for secretion a [Source:ZFIN;Acc:ZDB-GENE-030616-525]	11	19618375	19877812	1	protein_coding		4625			cadpsa	61.4945	0.672385	1.5937	0.0897986	0.140144	0.839654	1.78962	0.0483558	0.0676938	0.16727	1.12293	0.688527	0.763241	93.4	56.3	52.8	71	52.9	75.2	104.6	28.5	78.9	32	30.8	7.13857	6.67066	6.61767	6.87635	6.61936	6.9298	7.25226	6.15379	6.97539	6.2332	6.20725
ENSDARG00000070567	cadpsb	Ca2+-dependent activator protein for secretion b [Source:ZFIN;Acc:ZDB-GENE-110621-2]	6	41257949	41448029	1	protein_coding		5266			cadpsb	109.096	1.21388	2.3196	0.0223679	0.0411588	2.74358	6.69732	1.27356e-06	3.00017e-06	1.52971	2.88727	0.0060633	0.0134183	82.8	49.8	42.7	152.1	176.2	256.3	302.2	22	47.4	59.4	9.1	7.02098	6.56876	6.44633	7.6512	7.8173	8.2593	8.46188	5.99035	6.52798	6.71761	5.55012
ENSDARG00000011166	cahz	carbonic anhydrase [Source:ZFIN;Acc:ZDB-GENE-980526-39]	2	29493850	29501875	-1	protein_coding		1919	, NM_131110.1	,	cahz, cahz	3868.62	-1.76165	0.29491	0.000574879	0.00146079	6.80384	111.728	6.96887e-37	9.199e-36	8.5655	378.853	5.90929e-56	2.8144e-53	25.5	50.7	34.8	15.2	5155.9	8198.4	28633.2	88	158.9	77.7	116.4	6.0812	6.58384	6.29389	5.78468	12.3466	13.0103	14.808	7.08	7.70025	6.96039	7.36273
ENSDARG00000031598	calb1	calbindin 1 [Source:ZFIN;Acc:ZDB-GENE-030131-8107]	16	36812050	36844899	-1	protein_coding		1544			calb1	4.41467	-1.11518	0.461633	0.211795	0.291665	2.06481	4.18378	0.00736366	0.0116636	3.17999	9.063	0.000158685	0.000488361	0.7	1.8	0	1.7	13.4	12.7	8.1	1.3	4.2	2.3	2.3	4.94691	5.09181	4.70993	5.07555	5.7215	5.69597	5.50425	5.03012	5.28474	5.13469	5.13446
ENSDARG00000041062	calb2a	calbindin 2a [Source:ZFIN;Acc:ZDB-GENE-040426-1677]	18	21209696	21229785	-1	protein_coding	NM_200718.1	1365	NM_200718.1	Dr.7048	calb2a	1.48366	0.408551	1.32735	0.762842	NA	2.10111	4.29039	0.119158	0.155615	1.69256	3.23229	0.190136	0.270799	0.7	0.9	0	1.7	0.7	4.2	5.8	0	0	0	2.3	4.94691	4.98036	4.70993	5.07555	4.94054	5.28653	5.38363	4.70993	4.70993	4.70993	5.13446
ENSDARG00000036344	calb2b	calbindin 2b [Source:ZFIN;Acc:ZDB-GENE-040426-1668]	7	24410121	24428828	-1	protein_coding	NM_200711.1	1341	NM_200711.1	Dr.82690	calb2b	57.1356	-0.658144	0.633693	0.135519	0.199776	0.321445	1.24958	0.492165	0.549836	0.979589	1.9719	0.0372053	0.0665561	22.6	45.2	51.7	34.6	85.1	67.8	76.7	99.7	26.3	34.3	84.5	6.00778	6.49048	6.59976	6.28963	7.04735	6.83444	6.94848	7.20322	6.10186	6.282	7.03992
ENSDARG00000056590	calca	calcitonin/calcitonin-related polypeptide, alpha [Source:ZFIN;Acc:ZDB-GENE-040718-173]	7	27409363	27425765	-1	protein_coding	NM_001002471.1	1673	NM_001002471.1,	Dr.142401, Dr.142401	calca, calca	90.1845	-2.12198	0.229731	NA	NA	-3.3201	0.100127	NA	NA	-1.19812	0.435844	NA	NA	51	70.1	27	24.5	24.8	16.9	12.8	170.9	237.9	175.9	180.3	6.58765	6.86487	6.11813	6.05646	6.06392	5.84157	5.69882	7.78194	8.16903	7.81537	7.84348
ENSDARG00000036695	calcoco1a	calcium binding and coiled-coil domain 1a [Source:ZFIN;Acc:ZDB-GENE-030131-6911]	23	35882635	35904479	-1	protein_coding	NM_001110166.1	4224	NM_001110166.1,	Dr.74551, Dr.74551	calcoco1a, calcoco1a	488.161	0.92259	1.89552	0.000120953	0.000342902	1.77873	3.43124	4.93604e-12	1.74949e-11	0.856142	1.81019	0.000777237	0.00209716	595.2	403	431.7	429.2	1005.9	889.6	638.1	169.6	293.6	297.1	216.8	9.33649	8.82606	8.91462	8.90729	10.0465	9.87843	9.42931	7.7733	8.42623	8.44055	8.0586
ENSDARG00000016391	calcoco1b	calcium binding and coiled-coil domain 1b [Source:ZFIN;Acc:ZDB-GENE-031118-126]	11	2166340	2186038	-1	protein_coding	NM_200121.1	3126	NM_200121.1,	Dr.108227, Dr.108227	tceb3, tceb3	15.7979	1.13114	2.19031	0.0345004	0.0605075	2.17814	4.52571	7.81792e-05	0.000155681	1.04701	2.06624	0.0365606	0.0655266	15.6	21.2	7.9	12.7	39.5	27.5	23.2	11.6	4.2	2.3	8	5.79682	5.96844	5.49141	5.69465	6.3871	6.13154	6.02373	5.65544	5.28474	5.13469	5.4972
ENSDARG00000052515	calcoco2	calcium binding and coiled-coil domain 2 [Source:ZFIN;Acc:ZDB-GENE-050522-346]	12	20519228	20531049	1	protein_coding	NM_001020741.1	3338	NM_001020741.1,	,	calcoco2, calcoco2	17.9604	-0.522436	0.696195	0.221963	0.303111	0.451007	1.36699	0.303593	0.360295	0.973443	1.96352	0.0276913	0.0512195	13.4	7.4	12.4	16.9	28.1	24.4	22.1	23.3	21	8	20.5	5.72311	5.4672	5.68303	5.84007	6.14601	6.05277	5.99252	6.02513	5.96392	5.49762	5.94961
ENSDARG00000028845	calcr	calcitonin receptor [Source:ZFIN;Acc:ZDB-GENE-060503-420]	19	41129855	41238904	-1	protein_coding		2836			calcr	4.12688	1.94183	3.84192	0.112678	0.170876	4.3665	20.6275	0.000333182	0.000620414	2.42467	5.36908	0.0177535	0.0347355	3.5	1.8	2.2	0	14.1	19.1	3.5	0	0	0	1.1	5.23748	5.09181	5.13128	4.70993	5.74547	5.90662	5.23365	4.70993	4.70993	4.70993	5.01066
ENSDARG00000011473	calcrla	calcitonin receptor-like a [Source:ZFIN;Acc:ZDB-GENE-040822-26]	9	42558892	42616683	-1	protein_coding	NM_001004010.1	1684	NM_001004010.1	Dr.86963	calcrla	106.337	2.35688	5.1226	NA	NA	7.07753	135.067	NA	NA	4.72065	26.3669	NA	NA	7.8	22.1	10.1	12.7	258	257.4	592.8	0	3.2	2.3	3.4	5.48734	5.99387	5.59306	5.69465	8.26734	8.26432	9.33103	4.70993	5.20855	5.13469	5.22894
ENSDARG00000011571	calcrlb	calcitonin receptor-like b [Source:ZFIN;Acc:ZDB-GENE-080924-1]	6	11445584	11469253	1	protein_coding		1596		Dr.112354	calcrlb	118.294	1.44316	2.71915	NA	NA	4.26787	19.2645	NA	NA	2.82472	7.08476	NA	NA	55.2	32.3	47.2	54.9	216.5	220.3	606.7	12.9	22.1	20.6	12.6	6.65461	6.23947	6.52544	6.65024	8.05648	8.07733	9.36199	5.7047	5.99301	5.95024	5.69016
ENSDARG00000086391	cald1b	caldesmon 1b [Source:ZFIN;Acc:ZDB-GENE-090313-229]	25	20043257	20114024	1	protein_coding		2211	, NM_001320459.1	,	cald1b, cald1b	2.77816	1.34036	2.53214	0.29903	0.388902	3.83009	14.2223	0.00258176	0.00434901	2.48973	5.61673	0.028642	0.0527322	0	1.8	2.2	0.8	14.7	7.4	2.3	0	0	0	1.1	4.70993	5.09181	5.13128	4.96881	5.76881	5.46899	5.13832	4.70993	4.70993	4.70993	5.01066
ENSDARG00000070314	cald1l2	caldesmon 1 like 2 [Source:ZFIN;Acc:ZDB-GENE-120709-108]	4	7406749	7494862	1	processed_transcript		1897		Dr.114623		466.797	2.89724	7.44999	4.12306e-20	6.42492e-19	4.1842	18.179	2.00403e-35	2.47617e-34	1.28697	2.44014	6.83948e-05	0.000225687	316.4	604.1	468.7	334.6	1089	888.6	1207.6	29.8	84.2	49.1	62.8	8.51899	9.35613	9.02174	8.58928	10.1557	9.8768	10.2986	6.18371	7.037	6.55765	6.76577
ENSDARG00000077021	calhm1	calcium homeostasis modulator 1 [Source:ZFIN;Acc:ZDB-GENE-081107-71]	13	25282224	25285475	1	protein_coding		1041		Dr.117557	calhm1	3.5056	-0.320279	0.800915	0.811506	0.860365	3.76575	13.602	0.002423	0.0040901	4.08603	16.9831	0.000932083	0.00247508	0.7	0	0	0.8	20.1	3.2	11.6	0	2.1	0	0	4.94691	4.70993	4.70993	4.96881	5.93705	5.2101	5.65441	4.70993	5.11772	4.70993	4.70993
ENSDARG00000005314	CALHM1 (1 of many)	calcium homeostasis modulator 1 [Source:HGNC Symbol;Acc:HGNC:23494]	1	48858149	48861029	-1	protein_coding		912				0.950982	0.741383	1.67178	0.597186	NA	1.99867	3.99631	0.154133	0.196139	1.25728	2.39045	0.35215	0.451122	0	0.9	1.1	0.8	0.7	2.1	3.5	1.3	0	0	0	4.70993	4.98036	5.0084	4.96881	4.94054	5.11899	5.23365	5.03012	4.70993	4.70993	4.70993
ENSDARG00000039482	calhm2	calcium homeostasis modulator 2 [Source:ZFIN;Acc:ZDB-GENE-030616-561]	13	25291283	25293836	1	protein_coding	NM_001003458.1	2408	NM_001003458.1,	Dr.80852, Dr.80852	calhm2, calhm2	8.18141	0.435829	1.35269	0.733492	0.796861	4.74143	26.7494	0.000135879	0.000264124	4.30561	19.775	0.000256407	0.000758177	0	3.7	0	0	14.1	45.5	24.4	0	0	2.3	0	4.70993	5.24844	4.70993	4.70993	5.74547	6.49663	6.05404	4.70993	4.70993	5.13469	4.70993
ENSDARG00000074179	CALHM2 (1 of many)	calcium homeostasis modulator 2 [Source:HGNC Symbol;Acc:HGNC:23493]	13	25285736	25289122	1	protein_coding		976			si:dkey-51a16.7	0.39528	0.703084	1.62798	NA	NA	0.777897	1.71463	NA	NA	0.0748123	1.05322	NA	NA	1.4	0.9	0	0	2	0	0	0	0	0	0	5.0447	4.98036	4.70993	4.70993	5.10852	4.70993	4.70993	4.70993	4.70993	4.70993	4.70993
ENSDARG00000079602	calhm3	calcium homeostasis modulator 3 [Source:ZFIN;Acc:ZDB-GENE-081107-70]	13	25280144	25281452	1	protein_coding		996			calhm3	1.18154	0.0633344	1.04488	NA	NA	1.83612	3.57048	NA	NA	1.77278	3.41712	NA	NA	0.7	0	0	1.7	6	1.1	1.2	1.3	1.1	0	0	4.94691	4.70993	4.70993	5.07555	5.39601	4.99967	5.01341	5.03012	4.99876	4.70993	4.70993
ENSDARG00000021811	calm1a	calmodulin 1a [Source:ZFIN;Acc:ZDB-GENE-030131-8308]	17	26694720	26702616	-1	protein_coding	NM_213351.1	1830	NM_213351.1,	Dr.76175, Dr.76175	calm1a, calm1a	10263	-2.3442	0.196936	3.73403e-22	7.00046e-21	-1.37139	0.386519	1.53097e-07	3.8768e-07	0.972815	1.96267	0.000198579	0.000600106	3619.4	3065.5	3385.8	4788.1	6137.7	5685.2	10124.8	22357.7	18729.7	13944.2	21055	11.8422	11.6062	11.7473	12.2409	12.5957	12.4862	13.313	14.4519	14.1971	13.7728	14.3655
ENSDARG00000034187	calm1b	calmodulin 1b [Source:ZFIN;Acc:ZDB-GENE-030804-2]	20	16843473	16875675	1	protein_coding	NM_200082.1	1514	NM_200082.1	Dr.132819	calm1b	218.819	0.677094	1.59892	NA	NA	3.06159	8.34895	NA	NA	2.3845	5.22163	NA	NA	59.5	156.8	118	92.1	441.6	437.4	836.9	104.8	52.6	32	75.3	6.7182	7.68505	7.37724	7.12443	8.94417	8.93175	9.79511	7.25457	6.61435	6.2332	6.93138
ENSDARG00000031427	calm2a	calmodulin 2a (phosphorylase kinase, delta) [Source:ZFIN;Acc:ZDB-GENE-030804-3]	13	8445610	8453587	-1	protein_coding	NM_199996.2	2630	NM_199996.2,	,	calm2a, calm2a	5287.35	-1.63208	0.322622	5.07346e-18	6.47472e-17	-1.45288	0.36529	9.75077e-13	3.6292e-12	0.179197	1.13225	0.379443	0.478873	2239.3	3344.9	3208.2	2935.2	3108.7	3162.4	3688	11554.8	7513.6	7750.7	9655	11.162	11.7301	11.6708	11.5446	11.6261	11.6504	11.8689	13.5027	12.8853	12.9298	13.2449
ENSDARG00000015050	calm2b	calmodulin 2b, (phosphorylase kinase, delta) [Source:ZFIN;Acc:ZDB-GENE-020415-2]	12	24833510	24838368	1	protein_coding	NM_214736.1	1233	NM_214736.1	Dr.162036	calm2b	25821.7	-0.455121	0.729449	0.0199733	0.037188	-1.26746	0.41539	1.95658e-09	5.76726e-09	-0.812341	0.569457	0.000119892	0.000378206	20547.1	29438.2	30798.1	20718.1	14666.4	13385.8	15192.4	44943.1	30251.1	33629.5	30469.2	14.3303	14.848	14.913	14.3422	13.8454	13.714	13.896	15.4575	14.8872	15.0397	14.8975
ENSDARG00000100825	calm3a	calmodulin 3a (phosphorylase kinase, delta) [Source:ZFIN;Acc:ZDB-GENE-030131-5590]	15	9257981	9296257	-1	protein_coding	NM_182967.1	2145	NM_182967.1	Dr.7638	calm3a	702.856	-0.620394	0.650493	0.00707819	0.0146231	0.715939	1.64255	0.00375594	0.00619034	1.33633	2.52509	6.60357e-08	3.62241e-07	433.1	466.6	430.5	408.9	699.6	1436.1	1177.4	688.6	695.7	508.4	786.3	8.91906	9.01587	8.91125	8.84484	9.55275	10.5392	10.2635	9.53143	9.54517	9.12808	9.71055
ENSDARG00000074057	calm3b	calmodulin 3b (phosphorylase kinase, delta) [Source:ZFIN;Acc:ZDB-GENE-030131-527]	21	26690241	26695390	1	protein_coding	NM_199570.1	2124	NM_199570.1	Dr.76748	calm3b	26604.6	-0.148608	0.902121	0.427856	0.519918	0.164044	1.12042	0.417498	0.476813	0.312651	1.24199	0.122272	0.186169	19136.6	29195.7	24458.2	23442.2	25683.9	27859.2	36167.3	31941.2	22919.6	23329.9	28516.5	14.228	14.8361	14.5811	14.52	14.6515	14.7686	15.1445	14.9655	14.4876	14.5131	14.8022
ENSDARG00000075800	calml4a	calmodulin-like 4a [Source:ZFIN;Acc:ZDB-GENE-081022-9]	7	34221267	34224719	1	protein_coding	NM_001130774.1	663	NM_001130774.1,	Dr.115806, Dr.115806	calml4a, calml4a	5.7388	1.02569	2.03593	0.114391	0.173066	1.2128	2.31787	0.0755434	0.102443	0.187112	1.13848	0.757912	0.819637	8.5	6.5	6.7	5.1	6.7	8.5	8.1	6.5	3.2	1.1	2.3	5.52105	5.41928	5.43467	5.33987	5.43239	5.52011	5.50425	5.42016	5.20855	5.01082	5.13446
ENSDARG00000059347	calml4b	calmodulin-like 4b [Source:ZFIN;Acc:ZDB-GENE-071009-6]	25	1195633	1243145	-1	protein_coding		1462				5.19685	-3.97327	0.0636686	0.000298801	0.000796636	-5.30296	0.0253308	3.18279e-05	6.57985e-05	-1.32969	0.397854	0.333349	0.431499	0	0	0	2.5	0	0	0	12.9	20	5.7	16	4.70993	4.70993	4.70993	5.15712	4.70993	4.70993	4.70993	5.7047	5.93396	5.37797	5.8103
ENSDARG00000088898	caln1	calneuron 1 [Source:ZFIN;Acc:ZDB-GENE-130313-1]	15	16628670	16768395	-1	protein_coding		2441			caln1	42.0286	0.224173	1.16811	0.694978	0.763604	4.64052	24.9422	6.13623e-18	3.16944e-17	4.41634	21.3527	2.13459e-18	4.71634e-17	5.7	5.5	12.4	1.7	193.7	98.5	124.4	5.2	7.4	3.4	4.6	5.37506	5.36759	5.68303	5.07555	7.92596	7.19132	7.43249	5.34644	5.46667	5.22922	5.30817
ENSDARG00000069766	caln2	calneuron 2 [Source:ZFIN;Acc:ZDB-GENE-091204-251]	21	25899150	25977782	1	protein_coding		1224			caln2	7.0599	0.409594	1.32831	0.596612	0.67901	1.60575	3.04355	0.0433871	0.0612127	1.19616	2.29129	0.117463	0.17996	8.5	4.6	7.9	0.8	4.7	21.2	13.9	2.6	3.2	3.4	6.8	5.52105	5.31114	5.49141	4.96881	5.31624	5.96762	5.74104	5.16182	5.20855	5.22922	5.44007
ENSDARG00000076290	calr	calreticulin [Source:ZFIN;Acc:ZDB-GENE-030131-4042]	8	16546627	16556779	-1	protein_coding	NM_199713.2	2513	NM_199713.2	Dr.116048	calr	3535.69	1.86043	3.63117	1.0565e-16	1.18841e-15	2.93716	7.65904	5.32523e-34	6.19093e-33	1.07673	2.10925	7.62832e-06	3.00202e-05	2876.3	4189.7	2615.8	3902.7	7662.9	6930.7	6994.7	1023.8	989.3	605.5	1101.3	11.5159	12.0505	11.3815	11.9494	12.9135	12.7696	12.7828	10.0709	10.0238	9.35937	10.1713
ENSDARG00000103979	calr3a	calreticulin 3a [Source:ZFIN;Acc:ZDB-GENE-000208-17]	22	4378103	4384765	-1	protein_coding	NM_131047.1	1724	NM_131047.1,	Dr.104606, Dr.104606	calr3a, calr3a	5848.24	1.2947	2.45325	3.60205e-20	5.66018e-19	2.0926	4.26515	2.91737e-43	5.18689e-42	0.797899	1.73857	1.30904e-07	6.84277e-07	5978.3	6278.5	4771.8	6685.8	11039	10087.8	9837.7	2403.6	2762.7	2401.5	2083.9	12.5581	12.6282	12.236	12.7181	13.4371	13.3078	13.2718	11.2619	11.4588	11.2607	11.0607
ENSDARG00000102808	calr3b	calreticulin 3b [Source:ZFIN;Acc:ZDB-GENE-030131-9907]	2	55660712	55673493	-1	protein_coding	NM_201465.3	2276	NM_201465.3	Dr.105519	calr3b	16704.5	2.94224	7.68604	1.06752e-23	2.29384e-22	1.18313	2.27069	0.000183736	0.000352814	-1.75911	0.29543	2.6271e-08	1.53083e-07	24484.9	31392.4	23925.4	56552.7	10336	10059.2	9530.9	3720	5051.8	5497.7	3198.9	14.5827	14.9405	14.5494	15.7886	13.3427	13.3037	13.2263	11.8812	12.3174	12.4383	11.6667
ENSDARG00000045676	calua	calumenin a [Source:ZFIN;Acc:ZDB-GENE-040625-166]	4	13569607	13577366	1	protein_coding	NM_001002151.1	2055	NM_001002151.1, NM_001317392.1,	Dr.79918, Dr.79918, Dr.79918	calua, calua, calua	3548.24	1.96057	3.89216	8.92949e-32	3.86163e-30	2.16402	4.48161	3.30006e-33	3.71392e-32	0.203445	1.15144	0.256037	0.347611	4572	5515.8	4240.1	4079.2	5590.2	5130.2	5187.3	1482.1	928.3	1108.2	1197.2	12.175	12.443	12.0675	12.0124	12.4621	12.3394	12.3552	10.583	9.93652	10.1799	10.2865
ENSDARG00000005115	calub	calumenin b [Source:ZFIN;Acc:ZDB-GENE-040426-1251]	18	7056314	7072501	-1	protein_coding	NM_201082.1	2568	NM_201082.1,	Dr.1956, Dr.1956	calub, calub	3280.38	0.590601	1.50587	1.21896e-06	4.57054e-06	0.450424	1.36644	0.000612457	0.00110703	-0.140177	0.907408	0.284736	0.379482	3739	4381.5	3324	3948.3	3788.9	3487.6	3196.3	2806.2	2481.7	2609.5	2321.3	11.8884	12.1143	11.7211	11.9659	11.9073	11.7894	11.6655	11.4809	11.3071	11.3781	11.2127
ENSDARG00000036008	caly	calcyon neuron-specific vesicular protein [Source:ZFIN;Acc:ZDB-GENE-090313-405]	1	48622466	48650639	1	protein_coding	NM_001326550.1	1872	NM_001326550.1	Dr.160541	caly	366.398	-0.39867	0.758558	NA	NA	-2.46137	0.181573	NA	NA	-2.06271	0.239367	NA	NA	407.7	510.9	454.1	240.8	73.7	151.4	60.4	550.1	461	556.4	563.8	8.8408	9.13452	8.98049	8.18383	6.91129	7.64655	6.73257	9.23197	8.99996	9.24701	9.26446
ENSDARG00000060116	camk1a	calcium/calmodulin-dependent protein kinase Ia [Source:ZFIN;Acc:ZDB-GENE-131120-147]	6	46354566	46401593	-1	protein_coding		1620		Dr.94219	camk1a	14.3481	-0.648194	0.638078	0.133553	0.197471	-0.704958	0.61346	0.134959	0.174075	-0.0567639	0.961418	0.905488	0.932418	12.7	12	15.7	7.6	10.1	8.5	16.3	15.5	26.3	20.6	12.6	5.6971	5.66864	5.80238	5.47847	5.5903	5.52011	5.81993	5.79556	6.10186	5.95024	5.69016
ENSDARG00000029474	camk1b	calcium/calmodulin-dependent protein kinase Ib [Source:ZFIN;Acc:ZDB-GENE-141014-1]	11	4006842	4113275	1	protein_coding		5440			camk1b	1210.62	4.19835	18.3582	8.70258e-46	1.21866e-43	2.86109	7.26566	2.58108e-19	1.43647e-18	-1.33726	0.395772	1.79398e-05	6.60289e-05	1353.9	2765.7	2083	3672.8	797.4	905.5	1212.3	139.8	116.8	152	117.5	10.4571	11.4604	11.06	11.863	9.7296	9.9026	10.3039	7.55843	7.36647	7.65024	7.37295
ENSDARG00000074905	camk1da	calcium/calmodulin-dependent protein kinase 1Da [Source:ZFIN;Acc:ZDB-GENE-080402-7]	4	7879418	7974387	1	protein_coding	NM_001123060.1	2842	NM_001123060.1	Dr.103330	camk1da	25.6262	2.79569	6.94361	0.00547811	0.0115872	7.26827	154.158	8.28085e-14	3.29078e-13	4.47258	22.2014	3.04961e-17	5.79288e-16	1.4	3.7	3.4	6.8	105.9	79.4	80.2	0	0	1.1	0	5.0447	5.24844	5.22507	5.43544	7.26462	6.98133	6.99045	4.70993	4.70993	5.01082	4.70993
ENSDARG00000017446	camk1db	calcium/calmodulin-dependent protein kinase 1Db [Source:ZFIN;Acc:ZDB-GENE-070112-1872]	25	7866085	7906026	-1	protein_coding		1837	, NM_001080658.2, NM_001135043.2	, ,	camk1db, camk1db, camk1db	13.2527	1.91479	3.77059	0.00188226	0.0043589	0.793368	1.73312	0.240886	0.293061	-1.12142	0.45964	0.0719197	0.118023	20.5	20.3	33.7	16.9	4	18	9.3	3.9	3.2	3.4	12.6	5.94909	5.94236	6.2704	5.84007	5.27185	5.87465	5.55762	5.26227	5.20855	5.22922	5.69016
ENSDARG00000044526	camk1ga	calcium/calmodulin-dependent protein kinase IGa [Source:ZFIN;Acc:ZDB-GENE-030131-7594]	22	1032469	1052509	1	protein_coding	NM_199966.1	2381	NM_199966.1,	Dr.9874, Dr.9874	camk1ga, camk1ga	7.68473	-0.584288	0.666978	0.46551	0.557879	0.261889	1.19905	0.754263	0.79298	0.846178	1.79773	0.314882	0.412189	8.5	3.7	2.2	6.8	16.1	1.1	12.8	16.8	6.3	2.3	8	5.52105	5.24844	5.13128	5.43544	5.81376	4.99967	5.69882	5.8378	5.41166	5.13469	5.4972
ENSDARG00000008788	camk1gb	calcium/calmodulin-dependent protein kinase IGb [Source:ZFIN;Acc:ZDB-GENE-040426-1694]	23	39661200	39704990	1	protein_coding	NM_200829.1	5526	NM_200829.1,	,	camk1gb, camk1gb	14.6552	1.53273	2.89332	0.00270578	0.00609258	1.81888	3.52808	0.000700419	0.00125645	0.286157	1.21939	0.544655	0.637444	13.4	21.2	13.5	23.7	28.1	24.4	12.8	6.5	7.4	2.3	8	5.72311	5.96844	5.72463	6.03457	6.14601	6.05277	5.69882	5.42016	5.46667	5.13469	5.4972
ENSDARG00000053617	camk2a	calcium/calmodulin-dependent protein kinase II alpha [Source:ZFIN;Acc:ZDB-GENE-051113-72]	21	43901952	43957792	-1	protein_coding		1976	, NM_001017741.2	Dr.80592, Dr.80592	camk2a, camk2a	3.94083	-2.42986	0.185584	0.0707357	0.113562	2.67658	6.39339	0.028165	0.040916	5.10644	34.4501	0.000119175	0.000376109	0	0	0	0	1.3	23.3	12.8	2.6	1.1	0	2.3	4.70993	4.70993	4.70993	4.70993	5.03572	6.02516	5.69882	5.16182	4.99876	4.70993	5.13446
ENSDARG00000011065	camk2b1	calcium/calmodulin-dependent protein kinase (CaM kinase) II beta 1 [Source:ZFIN;Acc:ZDB-GENE-030131-9588]	5	20427458	20527196	-1	protein_coding		5913	, NM_001271393.1, , NM_001271393.1	, , ,	camk2b1, camk2b1, camk2b, camk2b	578.222	1.2655	2.4041	0.00127298	0.00303783	4.68302	25.688	4.3622e-29	4.04416e-28	3.41753	10.6851	1.01177e-16	1.81459e-15	99.1	215.8	227.1	112.4	802.8	2384	2251.4	64.7	81	49.1	73	7.19731	8.05292	8.11342	7.32596	9.73869	11.2503	11.1696	6.79292	7.00038	6.55765	6.90279
ENSDARG00000100089	camk2b2	calcium/calmodulin-dependent protein kinase (CaM kinase) II beta 2 [Source:ZFIN;Acc:ZDB-GENE-090312-34]	10	45224991	45290073	1	protein_coding		2735				10.6075	-2.65052	0.159262	NA	NA	-1.55462	0.340418	NA	NA	1.0959	2.13747	NA	NA	1.4	3.7	6.7	0.8	4.7	2.1	13.9	25.9	10.5	26.3	20.5	5.0447	5.24844	5.43467	4.96881	5.31624	5.11899	5.74104	6.09139	5.61014	6.10102	5.94961
ENSDARG00000043010	camk2d1	calcium/calmodulin-dependent protein kinase (CaM kinase) II delta 1 [Source:ZFIN;Acc:ZDB-GENE-040801-121]	7	57423277	57578210	1	protein_coding	NM_001003602.2	4589	NM_001003602.2, , NM_001114708.2	, ,	camk2d1, camk2d1, camk2d1	536.226	2.79611	6.94565	NA	NA	6.70082	104.028	NA	NA	3.90471	14.9774	NA	NA	7.1	209.3	136	26.2	1587.5	2256.9	1630.7	2.6	28.4	9.1	4.6	5.45196	8.01705	7.52865	6.09893	10.679	11.173	10.7165	5.16182	6.15239	5.55057	5.30817
ENSDARG00000014273	camk2d2	calcium/calmodulin-dependent protein kinase (CaM kinase) II delta 2 [Source:ZFIN;Acc:ZDB-GENE-040718-277]	1	13475960	13547582	-1	protein_coding		3451	, NM_001002542.1	Dr.12561, Dr.12561	camk2d2, camk2d2	37.1988	-0.506385	0.703984	0.322701	0.414063	2.4129	5.32544	2.8142e-06	6.42368e-06	2.91928	7.56471	1.75097e-08	1.04619e-07	9.9	13.8	12.4	12.7	39.5	175.8	75.5	15.5	23.2	10.3	20.5	5.58418	5.73698	5.68303	5.69465	6.3871	7.81448	6.93418	5.79556	6.0213	5.60004	5.94961
ENSDARG00000071395	camk2g1	calcium/calmodulin-dependent protein kinase (CaM kinase) II gamma 1 [Source:ZFIN;Acc:ZDB-GENE-050913-146]	12	35244758	35404565	-1	protein_coding	NM_001030125.1	5139	NM_001030125.1,	,	camk2g1, camk2g1	2485.08	1.21903	2.3279	8.27174e-12	5.64756e-11	1.62073	3.07531	3.55747e-17	1.75328e-16	0.401705	1.32107	0.0359167	0.0645236	2709.2	3172.4	3001.3	2410.5	3195.2	4927.9	3080.1	1161	1276.6	1276.2	1125.3	11.4311	11.6549	11.5762	11.266	11.665	12.282	11.613	10.2442	10.3756	10.375	10.2009
ENSDARG00000056206	camk2g2	calcium/calmodulin-dependent protein kinase (CaM kinase) II gamma 2 [Source:ZFIN;Acc:ZDB-GENE-070323-2]	13	21989239	22112865	1	protein_coding		5391			camk2g2	1749.25	2.10359	4.29779	1.57981e-34	8.46886e-33	2.76365	6.79112	1.1073e-50	2.73171e-49	0.660056	1.58014	0.00028048	0.00082222	1947.7	2296.3	2145.9	1564.8	2977.4	2894.5	3571.7	460.8	473.6	538.1	370.9	10.9656	11.1975	11.1019	10.6588	11.5649	11.5248	11.8233	8.99944	9.03521	9.20286	8.71982
ENSDARG00000101387	CAMK2N1	calcium/calmodulin dependent protein kinase II inhibitor 1 [Source:HGNC Symbol;Acc:HGNC:24190]	11	3530983	3532680	-1	protein_coding	NM_001200000.1	1458	NM_001200000.1	Dr.90448	si:dkey-33m11.6	81.4783	-1.84378	0.27859	3.74805e-12	2.67245e-11	-4.34775	0.049113	2.82322e-30	2.78031e-29	-2.50397	0.176291	1.10536e-10	8.99798e-10	46	44.3	45	53.2	6	8.5	10.5	221.3	145.2	117.7	198.6	6.50467	6.4742	6.48653	6.62393	5.39601	5.52011	5.60748	8.08297	7.60032	7.3741	7.95513
ENSDARG00000025855	camk2n1a	calcium/calmodulin-dependent protein kinase II inhibitor 1a [Source:ZFIN;Acc:ZDB-GENE-050522-319]	2	45090398	45093096	-1	protein_coding	NM_001145089.2	2125	NM_001145089.2	Dr.81099	camk2n1a	68.642	2.27206	4.83012	2.1169e-06	7.69627e-06	5.34294	40.5868	1.04875e-28	9.56844e-28	3.07088	8.40287	1.79189e-16	3.12225e-15	20.5	30.4	30.4	17.7	144.7	265.8	226.6	0	7.4	4.6	6.8	5.94909	6.19872	6.19686	5.86659	7.59657	8.30381	8.11121	4.70993	5.46667	5.30849	5.44007
ENSDARG00000052528	camk2n1b	calcium/calmodulin-dependent protein kinase II inhibitor 1b [Source:ZFIN;Acc:ZDB-GENE-090313-289]	23	37174411	37178051	-1	processed_transcript		305				2.56067	0.984643	1.97882	0.342808	0.434847	0.526347	1.44028	0.63688	0.687448	-0.458296	0.727845	0.664419	0.743361	4.2	4.6	1.1	4.2	4	1.1	2.3	1.3	5.3	0	0	5.2872	5.31114	5.0084	5.28573	5.27185	4.99967	5.13832	5.03012	5.35155	4.70993	4.70993
ENSDARG00000090424	camk2n2	calcium/calmodulin-dependent protein kinase II inhibitor 2 [Source:ZFIN;Acc:ZDB-GENE-040718-389]	24	25547851	25550105	1	protein_coding	NM_001002642.1	1716	NM_001002642.1	Dr.151689	camk2n2	190.504	3.89569	14.884	1.32082e-26	3.6742e-25	2.70754	6.53205	4.79544e-12	1.70076e-11	-1.18815	0.438864	0.00106409	0.0027948	527.3	285.9	265.3	426.7	166.2	170.5	155.7	22	20	44.6	11.4	9.17599	8.39315	8.30131	8.89963	7.75057	7.77965	7.67769	5.99035	5.93396	6.47936	5.64611
ENSDARG00000005372	camk4	calcium/calmodulin-dependent protein kinase IV [Source:ZFIN;Acc:ZDB-GENE-050417-76]	5	55093059	55178141	-1	protein_coding	NM_001017607.1	2350	NM_001017607.1	Dr.81050	camk4	19.7973	1.13663	2.19867	0.0193859	0.0362255	2.22137	4.66337	9.14841e-06	1.99677e-05	1.08474	2.12099	0.0168595	0.0331437	13.4	15.7	22.5	19.4	24.8	41.3	48.8	12.9	6.3	2.3	10.3	5.72311	5.8004	6.00332	5.91754	6.06392	6.42039	6.55248	5.7047	5.41166	5.13469	5.59957
ENSDARG00000035452	camkk1a	calcium/calmodulin-dependent protein kinase kinase 1, alpha a [Source:ZFIN;Acc:ZDB-GENE-050327-62]	5	30683423	30832574	1	protein_coding		3208	, NM_001014339.2	,	camkk1a, camkk1a	234.732	4.11207	17.2925	5.43564e-47	8.2274e-45	3.09674	8.55484	3.12577e-24	2.26351e-23	-1.01533	0.494715	0.000147304	0.000457275	336.9	468.5	426	580.5	270.7	223.5	174.3	15.5	34.7	24	27.4	8.5979	9.02102	8.89767	9.30313	8.32616	8.09436	7.80494	5.79556	6.2915	6.0433	6.12804
ENSDARG00000015134	camkk1b	calcium/calmodulin-dependent protein kinase kinase 1, alpha b [Source:ZFIN;Acc:ZDB-GENE-080722-13]	15	15378107	15395479	1	protein_coding	NM_001130625.2	2272	NM_001130625.2,	,	camkk1b, camkk1b	14.2955	0.975775	1.9667	NA	NA	0.502224	1.41639	NA	NA	-0.473551	0.72019	NA	NA	7.1	8.3	6.7	55.8	22.1	8.5	10.5	12.9	10.5	11.4	3.4	5.45196	5.51202	5.43467	6.66319	5.99335	5.52011	5.60748	5.7047	5.61014	5.6466	5.22894
ENSDARG00000095224	camkmt	calmodulin-lysine N-methyltransferase [Source:ZFIN;Acc:ZDB-GENE-090313-49]	13	10228017	10299001	-1	protein_coding		3497				181.204	1.87175	3.65977	4.9766e-07	1.96515e-06	2.567	5.92575	1.16543e-10	3.74358e-10	0.695244	1.61916	0.0730498	0.11964	106.2	339.4	227.1	127.6	315.6	318.8	344	51.8	58.9	34.3	69.6	7.26733	8.6072	8.11342	7.45971	8.5161	8.52854	8.62442	6.60082	6.7107	6.282	6.8587
ENSDARG00000027963	camkva	CaM kinase-like vesicle-associated a [Source:ZFIN;Acc:ZDB-GENE-100819-2]	6	42548261	42600475	1	protein_coding		2818			camkva	13.3116	-2.06347	0.23924	NA	NA	1.81665	3.52262	NA	NA	3.88012	14.7242	NA	NA	0	0	3.4	3.4	19.4	71	15.1	9.1	0	4.6	20.5	4.70993	4.70993	5.22507	5.22562	5.91755	6.87616	5.78134	5.54701	4.70993	5.30849	5.94961
ENSDARG00000005141	camkvb	CaM kinase-like vesicle-associated b [Source:ZFIN;Acc:ZDB-GENE-040426-1140]	11	35102462	35179365	1	protein_coding	NM_200450.1	5850	NM_200450.1		camkvb	4.2718	2.44618	5.44971	NA	NA	4.30753	19.8014	NA	NA	1.86135	3.63347	NA	NA	4.2	0	4.5	2.5	7.4	19.1	8.1	0	0	0	1.1	5.2872	4.70993	5.30372	5.15712	5.46688	5.90662	5.50425	4.70993	4.70993	4.70993	5.01066
ENSDARG00000057000	camkvl	CaM kinase-like vesicle-associated, like [Source:ZFIN;Acc:ZDB-GENE-090311-58]	23	20637436	20710397	1	protein_coding		2701			camkvl	6.52456	-0.50321	0.705535	0.45607	0.548408	-1.22831	0.426818	0.107966	0.142172	-0.725096	0.604957	0.344815	0.443529	8.5	2.8	7.9	5.9	6	2.1	2.3	10.4	4.2	4.6	17.1	5.52105	5.17696	5.49141	5.38946	5.39601	5.11899	5.13832	5.60308	5.28474	5.30849	5.84707
ENSDARG00000100409	camlg	calcium modulating ligand [Source:ZFIN;Acc:ZDB-GENE-040426-2407]	21	45591508	45595522	-1	protein_coding		1855	, NM_207090.2	,	camlg, camlg	1294.36	-0.123666	0.917852	0.378062	0.470976	-0.716984	0.608368	2.52976e-06	5.79927e-06	-0.593318	0.662817	9.65022e-05	0.000309107	1397.8	1307.7	1414.1	1385.7	995.8	809.1	927.5	1707.3	1387.2	1214.5	1691.3	10.5015	10.4089	10.5177	10.4894	10.0327	9.74935	9.9354	10.7807	10.4909	10.3064	10.7676
ENSDARG00000019208	camsap1a	calmodulin regulated spectrin-associated protein 1a [Source:ZFIN;Acc:ZDB-GENE-060518-4]	21	4547569	4599559	-1	protein_coding		5749	, NM_001166255.1	Dr.26623, Dr.26623	camsap1a, camsap1a	176.313	-0.124904	0.917065	0.65281	0.727405	0.955826	1.93969	0.00122196	0.00212768	1.08073	2.11511	0.000243071	0.000721638	101.9	131.9	106.8	185.9	349.8	227.7	261.5	93.2	147.3	156.5	176.9	7.22575	7.49525	7.27338	7.87844	8.64544	8.11676	8.28384	7.13616	7.61616	7.68323	7.82152
ENSDARG00000035122	camsap1b	calmodulin regulated spectrin-associated protein 1b [Source:ZFIN;Acc:ZDB-GENE-070705-301]	5	64934177	64983881	-1	protein_coding		6119	, NM_001100001.2	,	camsap1b, camsap1b	1612.94	0.221364	1.16584	0.177628	0.251684	-0.0335046	0.977044	0.850281	0.875876	-0.254869	0.838063	0.15019	0.221976	1719.8	1505.1	1836.8	2077.6	1736.3	1399.1	1347.1	1285.3	1522.9	1462.4	1850	10.791	10.6045	10.8832	11.0564	10.8043	10.5028	10.4501	10.3849	10.621	10.5644	10.8933
ENSDARG00000062173	camsap2a	calmodulin regulated spectrin-associated protein family, member 2a [Source:ZFIN;Acc:ZDB-GENE-030131-3016]	22	22317347	22391772	-1	protein_coding	NM_001044996.2	7559	NM_001044996.2,	Dr.108349, Dr.108349	camsap2a, camsap2a	1618.56	-0.128583	0.914729	0.470502	0.562672	-0.868047	0.547888	6.91396e-06	1.52662e-05	-0.739463	0.598962	0.000126749	0.000398312	1615.1	1398.1	1713.1	2278.7	1210.2	1021	907.8	1779.8	1765	2167.3	1948.1	10.703	10.5018	10.7855	11.1866	10.3016	10.067	9.90597	10.839	10.8273	11.1159	10.9659
ENSDARG00000059965	camsap2b	calmodulin regulated spectrin-associated protein family, member 2b [Source:ZFIN;Acc:ZDB-GENE-070912-80]	2	45447063	45523404	1	protein_coding		4790			camsap2b	275.78	2.80711	6.9988	2.06487e-23	4.33286e-22	5.16189	35.8	5.02981e-70	2.91289e-68	2.35478	5.11516	1.59016e-21	5.04147e-20	127.4	140.2	167.5	170.7	818.2	535.9	989.1	16.8	22.1	24	21.7	7.45813	7.56144	7.75938	7.78071	9.76451	9.1974	10.0235	5.8378	5.99301	6.0433	5.98156
ENSDARG00000059475	CAMSAP3	calmodulin regulated spectrin associated protein family member 3 [Source:HGNC Symbol;Acc:HGNC:29307]	3	53097754	53196642	1	protein_coding		6471			camsap3	809.052	3.40823	10.6165	1.78079e-38	1.35768e-36	2.40557	5.29847	1.99533e-17	9.99633e-17	-1.00266	0.49908	0.00028576	0.000835525	906.6	1595.4	1558	2012.6	983.1	580.4	699.7	139.8	130.5	156.5	137	9.90425	10.686	10.6528	11.0116	10.0151	9.30295	9.55293	7.55843	7.484	7.68323	7.53608
ENSDARG00000105435	camta1	calmodulin binding transcription activator 1 [Source:ZFIN;Acc:ZDB-GENE-160114-49]	11	41777312	41824597	1	protein_coding		776		Dr.126265		1.18081	-1.04829	0.48354	0.391891	NA	-1.42074	0.37352	0.285492	0.341075	-0.372451	0.772469	0.784333	0.840071	0.7	0.9	0	1.7	0.7	1.1	0	2.6	4.2	0	1.1	4.94691	4.98036	4.70993	5.07555	4.94054	4.99967	4.70993	5.16182	5.28474	4.70993	5.01066
ENSDARG00000077428	camta1a	calmodulin binding transcription activator 1a [Source:ZFIN;Acc:ZDB-GENE-090312-183]	23	30134833	30504802	-1	protein_coding		9573			camta1a	11.5449	0.726875	1.65505	0.270224	0.357238	1.69402	3.23558	0.0135298	0.0206225	0.967148	1.95497	0.138693	0.207502	16.3	7.4	14.6	2.5	10.1	25.4	26.7	3.9	5.3	4.6	10.3	5.82012	5.4672	5.76435	5.15712	5.5903	6.07968	6.11217	5.26227	5.35155	5.30849	5.59957
ENSDARG00000007824	camta1b	calmodulin binding transcription activator 1b [Source:ZFIN;Acc:ZDB-GENE-080229-1]	11	39314639	39662704	1	protein_coding		9875		Dr.48103		51.2765	-0.819844	0.566503	0.148223	0.215646	0.891604	1.85524	0.136444	0.175783	1.71145	3.27489	0.00448103	0.010232	30.4	17.5	22.5	34.6	81.1	95.3	93	68.6	13.7	13.7	93.6	6.19871	5.85973	6.00332	6.28963	7.00091	7.15853	7.13392	6.84534	5.73157	5.73258	7.14027
ENSDARG00000092799	camta2	calmodulin binding transcription activator 2 [Source:ZFIN;Acc:ZDB-GENE-090313-6]	23	44839422	44884854	1	protein_coding		1037		Dr.111615		45.5469	1.2044	2.30441	0.000351527	0.000926291	2.37401	5.18381	8.23946e-12	2.87505e-11	1.16961	2.24951	0.000195457	0.000591087	44.6	38.7	25.9	49.8	81.8	73.1	118.6	12.9	16.8	17.1	21.7	6.47989	6.37164	6.09057	6.56958	7.00876	6.90325	7.3819	5.7047	5.8382	5.84766	5.98156
ENSDARG00000017841	cand1	cullin-associated and neddylation-dissociated 1 [Source:ZFIN;Acc:ZDB-GENE-040426-2872]	4	13413181	13426598	1	protein_coding	NM_213485.1	4824	NM_213485.1	Dr.76535	cand1	11754	-0.711538	0.610669	7.51473e-30	2.80745e-28	-1.13457	0.455472	1.24703e-62	5.11777e-61	-0.423028	0.745857	4.93618e-10	3.67845e-09	10456.8	9501.7	10523.8	9957.3	7246.1	7699.6	7677	16202.9	16321.7	16833.6	16873.4	13.3594	13.2219	13.3685	13.2891	12.8333	12.9203	12.9161	13.9886	13.9991	14.0435	14.0469
ENSDARG00000005749	cand2	cullin-associated and neddylation-dissociated 2 (putative) [Source:ZFIN;Acc:ZDB-GENE-060503-645]	22	31096349	31110475	-1	protein_coding	NM_001110518.1	3696	NM_001110518.1	Dr.87511	cand2	25.0854	-0.638745	0.642272	0.432751	0.524968	4.16326	17.9171	6.27532e-08	1.63867e-07	4.80201	27.8964	8.98955e-10	6.43931e-09	2.1	3.7	3.4	0.8	18.8	177.9	53.5	2.6	6.3	3.4	3.4	5.11948	5.24844	5.22507	4.96881	5.89767	7.82817	6.62764	5.16182	5.41166	5.22922	5.22894
ENSDARG00000012192	cant1a	calcium activated nucleotidase 1a [Source:ZFIN;Acc:ZDB-GENE-040426-2441]	3	57677192	57694645	-1	protein_coding	NM_214743.1	1942	NM_214743.1,	Dr.79734, Dr.79734	cant1a, cant1a	1487.77	-0.453678	0.730179	3.34167e-05	0.0001031	-1.19041	0.43818	2.25784e-23	1.56543e-22	-0.736728	0.600099	7.24532e-10	5.26557e-09	1367.4	1429.4	1480.4	1527.6	920.8	811.3	876.4	2203	2047	2011.9	1690.2	10.4709	10.5327	10.5815	10.6253	9.92539	9.7529	9.85795	11.1389	11.0355	11.0112	10.7667
ENSDARG00000102977	cant1b	calcium activated nucleotidase 1b [Source:ZFIN;Acc:ZDB-GENE-040801-114]	11	44712014	44724463	-1	protein_coding	NM_001003595.2	2093	NM_001003595.2,	Dr.81537, Dr.81537	cant1b, cant1b	906.121	0.513778	1.42778	0.0219375	0.0404573	-0.181099	0.882031	0.455524	0.514137	-0.694877	0.617762	0.00408579	0.00941881	1341.2	875.2	881.3	1513.2	883.9	569.8	676.5	878.9	755.7	773.5	818.3	10.444	9.8561	9.86558	10.6121	9.8696	9.27852	9.50752	9.86184	9.65672	9.68823	9.7646
ENSDARG00000037488	canx	calnexin [Source:ZFIN;Acc:ZDB-GENE-040426-2797]	14	16127085	16171210	-1	protein_coding	NM_213448.1	4225	NM_213448.1	Dr.32760	canx	29217.3	0.363989	1.28698	0.00251864	0.00569739	-0.200366	0.87033	0.123657	0.160933	-0.564355	0.676258	1.44055e-05	5.39471e-05	32858.2	37826.8	36959.3	33091.1	24513.2	25184	21639.7	30082.5	26162.2	29844.4	23229.1	15.0063	15.2091	15.1757	15.0164	14.5843	14.6232	14.4049	14.8791	14.6781	14.8677	14.5069
ENSDARG00000016350	cap1	CAP, adenylate cyclase-associated protein 1 (yeast) [Source:ZFIN;Acc:ZDB-GENE-030131-6459]	19	44120314	44141474	1	protein_coding	NM_199909.2	1943	NM_199909.2,	Dr.6923, Dr.6923	cap1, cap1	233.388	-0.553103	0.681553	NA	NA	1.38966	2.62017	NA	NA	1.94276	3.84442	NA	NA	115.4	179.8	96.7	83.6	376.6	372.8	642.8	134.6	245.2	188.5	131.2	7.35329	7.84039	7.17261	7.03068	8.73928	8.7263	9.43902	7.51743	8.20579	7.89468	7.49007
ENSDARG00000104478	cap2	CAP, adenylate cyclase-associated protein, 2 (yeast) [Source:ZFIN;Acc:ZDB-GENE-040426-1758]	19	46567458	46620284	1	protein_coding	NM_200836.1	3488	NM_200836.1,	Dr.119421, Dr.119421	cap2, cap2	309.538	1.90077	3.73413	NA	NA	4.73699	26.6672	NA	NA	2.83622	7.14148	NA	NA	101.2	175.2	109	107.3	427.5	1919.1	438.2	16.8	29.5	27.4	53.6	7.2187	7.81067	7.29479	7.27831	8.90223	10.9448	8.93407	5.8378	6.17681	6.12876	6.63035
ENSDARG00000035560	capga	capping protein (actin filament), gelsolin-like a [Source:ZFIN;Acc:ZDB-GENE-060531-6]	5	23612997	23623510	-1	protein_coding		1215	, NM_001289065.1	,	capga, capga	3.44437	-0.0365415	0.974989	0.971767	0.982024	1.52359	2.87505	0.143288	0.183699	1.56013	2.9488	0.127344	0.192879	0.7	0.9	3.4	3.4	2	9.5	9.3	6.5	1.1	0	1.1	4.94691	4.98036	5.22507	5.22562	5.10852	5.56789	5.55762	5.42016	4.99876	4.70993	5.01066
ENSDARG00000099672	capgb	capping protein (actin filament), gelsolin-like b [Source:ZFIN;Acc:ZDB-GENE-030131-8541]	12	22455185	22483092	1	protein_coding	NM_001001594.2	1902	NM_001001594.2,	,	capgb, capgb	899.504	-2.77569	0.146027	2.94129e-19	4.25484e-18	-0.28564	0.820378	0.387566	0.447284	2.49005	5.61798	7.94451e-14	9.79107e-13	176.2	298.8	200.1	133.5	1172.7	699	1588.9	1593.4	1353.5	1032.8	1645.7	7.8172	8.44783	7.96399	7.50841	10.258	9.55157	10.6802	10.6841	10.4567	10.0829	10.7293
ENSDARG00000045199	CAPN1 (1 of many)	calpain 1 [Source:HGNC Symbol;Acc:HGNC:1476]	7	6548425	6618314	-1	protein_coding	NM_213459.1	3191	NM_213459.1,	Dr.17116, Dr.17116	zgc:55262, zgc:55262	710.161	-0.651434	0.636647	0.00567093	0.0119607	2.01113	4.03099	9.82056e-16	4.43826e-15	2.66257	6.33159	2.86402e-26	1.42417e-24	285.2	270.2	273.2	230.7	1509.8	1199.9	2374.6	454.3	308.4	457	448.5	8.39026	8.32381	8.33709	8.13218	10.6089	10.2897	11.2447	8.98103	8.48707	8.98867	8.9643
ENSDARG00000055338	CAPN1 (1 of many)	calpain 1 [Source:HGNC Symbol;Acc:HGNC:1476]	21	27445454	27471091	-1	protein_coding		2328			si:dkeyp-50d11.2	4.78853	1.11009	2.15859	0.172876	0.245984	2.39947	5.2761	0.00326691	0.00543523	1.28938	2.44423	0.067769	0.112026	4.2	2.8	4.5	4.2	8	9.5	12.8	0	3.2	0	3.4	5.2872	5.17696	5.30372	5.28573	5.49974	5.56789	5.69882	4.70993	5.20855	4.70993	5.22894
ENSDARG00000076634	capn10	calpain 10 [Source:ZFIN;Acc:ZDB-GENE-110411-137]	2	45286472	45301634	-1	protein_coding		2769			capn10	289.462	0.546793	1.46083	0.000494344	0.00126805	0.886968	1.84929	1.26386e-07	3.2232e-07	0.340175	1.26591	0.0377948	0.0674621	308.6	313.6	301.3	283.9	304.9	387.6	459.1	195.4	222.1	193.1	214.6	8.48788	8.50786	8.45801	8.3845	8.47299	8.77612	8.99466	7.93662	8.0869	7.92245	8.04607
ENSDARG00000010758	capn12	calpain 12 [Source:ZFIN;Acc:ZDB-GENE-050419-245]	18	36683646	36748629	1	protein_coding		2677	, NM_001083063.2	Dr.78728, Dr.78728	capn12, capn12	313.766	-1.73506	0.300396	0.00333554	0.00736401	2.20016	4.59531	0.000460972	0.000845322	3.93522	15.2975	4.74684e-10	3.55217e-09	117.5	43.3	22.5	16.9	573.6	1058	922.9	80.3	365.2	154.2	97	7.37238	6.45771	6.00332	5.84007	9.28742	10.116	9.92853	6.99107	8.7001	7.66683	7.17606
ENSDARG00000060600	CAPN15	calpain 15 [Source:HGNC Symbol;Acc:HGNC:11182]	24	39139517	39197188	1	protein_coding		4060			capn15	1482.9	-0.249721	0.841059	0.212318	0.292306	-0.948628	0.518125	1.21138e-05	2.60957e-05	-0.698907	0.616039	0.00126173	0.00326155	1609.4	1096.5	1407.4	2040.5	1087.6	928.8	819.4	1606.3	1777.6	2017.7	1920.7	10.6981	10.1652	10.511	11.031	10.154	9.93732	9.76649	10.6954	10.8373	11.0152	10.946
ENSDARG00000052702	capn1a	calpain 1, (mu/I) large subunit a [Source:ZFIN;Acc:ZDB-GENE-040426-1263]	13	42555333	42598585	-1	protein_coding	NM_200445.1	2995	NM_200445.1,	Dr.105407, Dr.105407	capn1a, capn1a	985.011	-2.08656	0.235442	5.2942e-24	1.17437e-22	-1.01399	0.495176	4.6996e-06	1.054e-05	1.07257	2.10318	1.56413e-06	6.89196e-06	296.5	441.7	364.2	479.1	690.2	986	826.4	1610.2	1999.7	1331	1810	8.43842	8.94456	8.69662	9.05017	9.53459	10.0192	9.77801	10.6988	11.0026	10.4334	10.8626
ENSDARG00000052748	capn1b	calpain 1, (mu/I) large subunit b [Source:ZFIN;Acc:ZDB-GENE-060503-491]	22	26278244	26303997	-1	protein_coding	NM_001144795.1	2773	NM_001144795.1,	Dr.120194, Dr.120194	capn1b, capn1b	183.225	3.64933	12.5475	NA	NA	2.13785	4.40105	NA	NA	-1.51149	0.35075	NA	NA	197.5	201	192.2	924.3	79.1	188.5	120.9	20.7	28.4	48	14.8	7.94854	7.96956	7.91726	9.9307	6.97707	7.89471	7.40236	5.95435	6.15239	6.53854	5.77202
ENSDARG00000091699	capn2a	calpain 2, (m/II) large subunit a [Source:ZFIN;Acc:ZDB-GENE-050320-69]	13	42600056	42630618	-1	protein_coding		4982	, NM_001013501.2	,	capn2a, capn2a	1888.87	2.40721	5.30449	4.9111e-16	5.19217e-15	3.80075	13.9361	1.12175e-32	1.23631e-31	1.39354	2.62723	1.08383e-05	4.15093e-05	895.3	2212.4	1710.9	1722.8	4020.8	4831.5	4168	214.9	435.7	321	244.2	9.88708	11.1449	10.7837	10.7934	11.9919	12.2538	12.0431	8.04778	8.92676	8.53738	8.20087
ENSDARG00000055592	capn2b	calpain 2, (m/II) large subunit b [Source:ZFIN;Acc:ZDB-GENE-050522-84]	22	26308166	26334019	-1	protein_coding	NM_001018227.1	2466	NM_001018227.1,	Dr.78391, Dr.78391	capn2b, capn2b	763.005	4.38805	20.9379	6.69812e-21	1.11554e-19	5.258	38.2664	9.71599e-26	7.62454e-25	0.869959	1.82761	0.0746238	0.121854	496.8	927.8	445.1	1566.5	1113.1	2245.3	1444.7	23.3	50.5	60.6	19.4	9.09784	9.93575	8.95451	10.6603	10.1859	11.1657	10.5475	6.02513	6.58052	6.7342	5.9166
ENSDARG00000034211	capn2l	calpain 2, (m/II) large subunit, like [Source:ZFIN;Acc:ZDB-GENE-050417-341]	22	26423303	26646980	1	protein_coding	NM_001017807.1	5280	NM_001017807.1, NM_001003485.1, , NM_001017807.1, NM_001003485.1,	Dr.1945, Dr.1945, Dr.1945, Dr.1945, Dr.1945, Dr.1945	zgc:92480, zgc:92480, zgc:92480, capn2l, capn2l, capn2l	149.73	-1.54749	0.342105	0.000906145	0.00222536	1.47054	2.77125	0.00273422	0.00459236	3.01803	8.10059	1.23911e-09	8.69283e-09	19.1	69.2	54	17.7	259.3	417.3	335.9	94.5	204.2	101.7	74.2	5.90797	6.8528	6.63532	5.86659	8.27365	8.87086	8.59423	7.14984	7.98768	7.22345	6.91716
ENSDARG00000041864	capn3a	calpain 3a, (p94) [Source:ZFIN;Acc:ZDB-GENE-040912-97]	17	45191718	45363385	1	protein_coding	NM_001004571.1	3406	NM_001004571.1,	Dr.36430, Dr.36430	capn3a, capn3a	1.39849	1.67905	3.20217	NA	NA	2.22789	4.68448	NA	NA	0.54884	1.46291	NA	NA	0.7	4.6	1.1	0	1.3	5.3	1.2	0	0	1.1	0	4.94691	5.31114	5.0084	4.70993	5.03572	5.35353	5.01341	4.70993	4.70993	5.01082	4.70993
ENSDARG00000043035	capn3b	calpain 3b [Source:ZFIN;Acc:ZDB-GENE-041001-149]	20	26056028	26102200	-1	protein_coding		2994	, NM_001243321.1	Dr.81758, Dr.81758	capn3b, capn3b	5.5065	0.699818	1.6243	NA	NA	-0.0484794	0.966955	NA	NA	-0.748297	0.595306	NA	NA	10.6	5.5	6.7	6.8	1.3	11.6	0	9.1	3.2	3.4	2.3	5.61392	5.36759	5.43467	5.43544	5.03572	5.65547	4.70993	5.54701	5.20855	5.22922	5.13446
ENSDARG00000103317	capn5a	calpain 5a [Source:ZFIN;Acc:ZDB-GENE-061103-214]	18	3378658	3430601	-1	protein_coding		3341	, NM_001080007.1	,	capn5a, capn5a	1399.01	-0.495111	0.709507	0.0307497	0.0547052	-0.0618323	0.958047	0.802437	0.835508	0.433279	1.3503	0.079656	0.129059	884	1400.9	1109.5	1097.5	1196.2	1495.4	1865.5	1794	1495.6	1110.5	1940.1	9.86971	10.5045	10.1815	10.1665	10.2854	10.5956	10.905	10.8502	10.5957	10.1827	10.9601
ENSDARG00000069748	capn5b	calpain 5b [Source:ZFIN;Acc:ZDB-GENE-091116-29]	21	22122108	22178098	1	protein_coding		1943			capn5b	4.83971	1.26628	2.4054	0.196729	0.274033	2.56332	5.91068	0.010599	0.016384	1.29705	2.45725	0.155952	0.229352	2.1	0.9	7.9	5.1	7.4	15.9	8.1	1.3	0	0	4.6	5.11948	4.98036	5.49141	5.33987	5.46688	5.8073	5.50425	5.03012	4.70993	4.70993	5.30817
ENSDARG00000102987	capn7	calpain 7 [Source:ZFIN;Acc:ZDB-GENE-111111-1]	16	36159258	36188051	-1	protein_coding		4596	, NM_001135108.2	Dr.118647, Dr.118647	capn7, capn7	453.164	0.880001	1.84038	NA	NA	1.03713	2.05215	NA	NA	0.157133	1.11507	NA	NA	622.1	474	448.5	550.9	573.6	571.9	610.2	207.1	439.9	305	181.5	9.39538	9.03634	8.96431	9.23384	9.28742	9.28344	9.36963	8.00436	8.93922	8.47356	7.85072
ENSDARG00000055715	capn8	calpain 8 [Source:ZFIN;Acc:ZDB-GENE-050522-279]	22	26380642	26612706	1	protein_coding	NM_001244080.1	4741	NM_001244080.1, , NM_001244080.1,	Dr.76656, Dr.76656, Dr.76656, Dr.76656	capn8, capn8, LOC103909603, LOC103909603	748.054	6.27444	77.4094	2.15863e-12	1.56904e-11	6.75812	108.242	1.10646e-12	4.1042e-12	0.483686	1.39831	0.602943	0.690219	116.1	2066.7	1536.6	158	808.2	2309.9	1199.5	7.8	17.9	5.7	2.3	7.35968	11.049	10.6335	7.69372	9.74772	11.2057	10.2892	5.48642	5.87119	5.37797	5.13446
ENSDARG00000012341	capn9	calpain 9 [Source:ZFIN;Acc:ZDB-GENE-010724-2]	1	53222101	53247349	-1	protein_coding	NM_001003501.1	2668	NM_001003501.1	Dr.77287	capn9	546.178	-1.6412	0.320589	2.57974e-13	2.04876e-12	0.00689025	1.00479	0.976997	0.981673	1.64809	3.13419	8.6211e-12	8.24119e-11	196.8	267.4	225.9	234.9	701.6	790.1	693.9	649.8	992.5	778	477	7.94435	8.31121	8.1075	8.15393	9.55661	9.717	9.54171	9.45356	10.0281	9.6962	9.04464
ENSDARG00000035329	capns1a	calpain, small subunit 1 a [Source:ZFIN;Acc:ZDB-GENE-030113-3]	5	36054664	36065541	1	protein_coding	NM_001017899.2	1809	NM_001017899.2,	Dr.77412, Dr.77412	capns1a, capns1a	1117.51	-0.236109	0.849032	0.379234	0.472122	0.150636	1.11006	0.60284	0.655012	0.386746	1.30744	0.181476	0.260631	739.6	1209	768.9	1170.2	910.7	1353.5	1557.5	926.8	1346.1	1455.5	854.8	9.62765	10.3002	9.68017	10.255	9.91039	10.4567	10.6523	9.9343	10.4491	10.5579	9.82398
ENSDARG00000013804	capns1b	calpain, small subunit 1 b [Source:ZFIN;Acc:ZDB-GENE-030131-5206]	15	29183187	29189954	1	protein_coding	NM_001109706.1	1480	NM_001109706.1,	Dr.45282, Dr.45282	capns1b, capns1b	2837.18	-0.408572	0.753369	0.00831021	0.0169004	0.261483	1.19871	0.117145	0.153224	0.670055	1.59113	5.95274e-05	0.00019869	1836.6	2543.5	2108.8	2370	3207.2	3650.7	3726.3	3523.3	3058.5	2594.6	2589.5	10.8831	11.3418	11.0774	11.242	11.6704	11.8544	11.8836	11.8039	11.603	11.37	11.3672
ENSDARG00000009346	caprin1a	cell cycle associated protein 1a [Source:ZFIN;Acc:ZDB-GENE-040801-226]	7	26726976	26750110	1	protein_coding		3396	, NM_001003484.1	Dr.34117, Dr.34117	caprin1a, caprin1a	9662.15	-0.893615	0.538264	4.95289e-11	3.10271e-10	-1.68334	0.311362	2.4262e-30	2.39256e-29	-0.789721	0.578456	7.95319e-08	4.29677e-07	9012.3	6652.9	8303.7	8307.2	5383.1	4320	4279.6	14559.1	16453.2	15254.7	13757.8	13.146	12.7111	13.0286	13.0292	12.4082	12.0941	12.0807	13.8348	14.0107	13.9019	13.7534
ENSDARG00000054272	caprin1b	cell cycle associated protein 1b [Source:ZFIN;Acc:ZDB-GENE-040426-2020]	18	38266789	38290290	-1	protein_coding	NM_213068.1	3641	NM_213068.1,	Dr.32745, Dr.32745	caprin1b, caprin1b	26106.1	-0.826167	0.564026	4.25384e-22	7.91729e-21	-1.49329	0.355203	1.04058e-58	3.57778e-57	-0.667119	0.629763	5.39715e-13	5.99957e-12	23160.1	19955	22366.2	22992.7	14124.2	12791.6	14856.5	39646.6	40225.3	37563.1	39486.2	14.5026	14.2882	14.4524	14.4922	13.7912	13.6488	13.8639	15.2768	15.2977	15.199	15.271
ENSDARG00000020749	caprin2	caprin family member 2 [Source:ZFIN;Acc:ZDB-GENE-040812-2]	4	16626050	16639826	-1	protein_coding	NM_001013273.1	3630	NM_001013273.1,	Dr.81341, Dr.81341	caprin2, caprin2	210.306	-2.44567	0.183561	2.94039e-16	3.17732e-15	-2.72827	0.150906	7.37005e-17	3.56154e-16	-0.282606	0.822105	0.396744	0.496353	89.9	53.5	52.8	126.7	63	65.7	70.9	525.5	481	311.9	472.5	7.10051	6.628	6.61767	7.45261	6.7689	6.80587	6.87541	9.1716	9.05537	8.50126	9.03208
ENSDARG00000058486	caps2	calcyphosine 2 [Source:ZFIN;Acc:ZDB-GENE-091204-449]	18	7368972	7384652	-1	protein_coding		1978			caps2	19.2318	2.89579	7.44252	1.32491e-08	6.39316e-08	2.43854	5.42092	5.98435e-06	1.32875e-05	-0.457254	0.728371	0.271457	0.364803	36.8	19.4	37.1	33	18.8	29.7	20.9	3.9	5.3	1.1	5.7	6.33366	5.91558	6.3395	6.25399	5.89767	6.18105	5.96032	5.26227	5.35155	5.01082	5.37761
ENSDARG00000103521	capsla	calcyphosine-like a [Source:ZFIN;Acc:ZDB-GENE-030131-7291]	2	54218470	54224926	1	protein_coding	NM_001017676.1	972	NM_001017676.1,	Dr.80726, Dr.80726	capsla, capsla	30.548	0.516916	1.43089	NA	NA	2.47435	5.55719	NA	NA	1.95744	3.88372	NA	NA	7.8	3.7	10.1	47.3	122.6	49.8	47.7	5.2	4.2	8	29.7	5.48734	5.24844	5.59306	6.5272	7.4176	6.56838	6.53295	5.34644	5.28474	5.49762	6.18147
ENSDARG00000003414	capslb	calcyphosine-like b [Source:ZFIN;Acc:ZDB-GENE-050417-298]	21	22386650	22391692	1	protein_coding	NM_001017776.2	1112	NM_001017776.2	Dr.42543		5.79718	0.00929447	1.00646	NA	NA	0.663304	1.58371	NA	NA	0.654009	1.57353	NA	NA	0.7	2.8	3.4	12.7	7.4	10.6	7	0	1.1	0	18.3	4.94691	5.17696	5.22507	5.69465	5.46688	5.61287	5.44663	4.70993	4.99876	4.70993	5.88246
ENSDARG00000034240	capza1a	capping protein (actin filament) muscle Z-line, alpha 1a [Source:ZFIN;Acc:ZDB-GENE-030131-5237]	6	48324374	48348778	-1	protein_coding		1815	, NM_212697.1	Dr.75600, Dr.75600	capza1a, capza1a	5594.31	-0.500497	0.706863	1.2125e-05	3.96873e-05	-0.14829	0.902319	0.229664	0.280785	0.352207	1.27651	0.0043419	0.00994502	4319.3	5164.4	4406.5	4353.8	5255.8	5905.5	6313.6	6501.6	7236.8	6169.5	5910.6	12.0939	12.3489	12.1224	12.1053	12.374	12.5405	12.6361	12.6781	12.8315	12.6031	12.5418
ENSDARG00000056090	capza1b	capping protein (actin filament) muscle Z-line, alpha 1b [Source:ZFIN;Acc:ZDB-GENE-031002-24]	8	27788806	27808665	1	protein_coding	NM_001006663.1	2173	NM_001006663.1,	,	capza1b, capza1b	5486.37	-0.27745	0.825048	0.00957223	0.0191883	0.167798	1.12334	0.146347	0.18716	0.445248	1.36155	0.000115622	0.000365487	4758.8	4812.2	3995.1	5093.1	6044.5	6625.6	6396.1	5835	6025.4	5087.6	5676.6	12.2321	12.248	11.9827	12.3291	12.5738	12.7052	12.6547	12.5234	12.5693	12.3275	12.484
ENSDARG00000100252	capzb	capping protein (actin filament) muscle Z-line, beta [Source:ZFIN;Acc:ZDB-GENE-030131-7023]	22	97120	111800	-1	protein_coding		1893	, NM_199935.1	Dr.77278, Dr.77278	capzb, capzb	5780.32	0.0418887	1.02946	0.688646	0.758016	0.574399	1.48906	3.48847e-07	8.60412e-07	0.532511	1.44644	2.2584e-06	9.7076e-06	5063.9	5188.4	5124.8	5422.7	7025.6	7550.2	8001.3	5917.9	4886.6	4743.7	4658.6	12.3208	12.3555	12.3379	12.4186	12.7891	12.8923	12.9754	12.5435	12.2699	12.2276	12.2018
ENSDARG00000060829	car15	carbonic anhydrase 15 [Source:ZFIN;Acc:ZDB-GENE-091204-152]	10	42201140	42210789	-1	protein_coding	NM_001045139.1	893	NM_001045139.1		car15	0.687312	0.291039	1.22352	0.85423	NA	-0.0387906	0.973471	0.981021	0.985036	-0.329829	0.795631	0.838317	NA	0.7	0	0	2.5	0.7	1.1	0	2.6	0	0	0	4.94691	4.70993	4.70993	5.15712	4.94054	4.99967	4.70993	5.16182	4.70993	4.70993	4.70993
ENSDARG00000052741	card11	caspase recruitment domain family, member 11 [Source:ZFIN;Acc:ZDB-GENE-100219-1]	3	41416824	41490201	1	protein_coding		4565			card11	62.4284	2.18569	4.54944	1.99109e-12	1.45291e-11	2.98867	7.93742	1.57171e-20	9.3655e-20	0.802981	1.7447	0.00259899	0.006272	56.6	63.6	71.9	79.4	120	89	147.6	14.2	15.8	10.3	18.3	6.67616	6.77788	6.88881	6.98121	7.39424	7.09044	7.61816	5.75129	5.80402	5.60004	5.88246
ENSDARG00000103485	card14	caspase recruitment domain family, member 14 [Source:ZFIN;Acc:ZDB-GENE-090310-1]	6	21827123	21876157	1	protein_coding		4099			card14	4.8392	0.505049	1.41917	0.514573	0.604939	-1.21947	0.429442	0.1841	0.230301	-1.72452	0.3026	0.0539786	0.0920635	11.3	4.6	3.4	8.4	0.7	5.3	0	3.9	4.2	3.4	8	5.64259	5.31114	5.22507	5.51901	4.94054	5.35353	4.70993	5.26227	5.28474	5.22922	5.4972
ENSDARG00000091304	card19	caspase recruitment domain family, member 19 [Source:ZFIN;Acc:ZDB-GENE-041008-5]	11	36827622	36834444	1	protein_coding		2550		Dr.77436	card19	395.18	0.675362	1.597	0.00844434	0.0171494	1.11429	2.16488	5.33443e-05	0.000107919	0.438925	1.35559	0.10872	0.168773	402	459.3	392.3	390.4	402.1	764.7	510.2	205.8	265.2	361	194	8.82281	8.99511	8.79152	8.7851	8.82307	9.67272	9.13281	7.99699	8.30101	8.68548	7.92804
ENSDARG00000067672	card9	caspase recruitment domain family, member 9 [Source:ZFIN;Acc:ZDB-GENE-060531-94]	5	50510224	50519640	-1	protein_coding	NM_001110285.2	2128	NM_001110285.2		card9	242.275	-0.108394	0.92762	0.749076	0.809818	1.45723	2.7458	5.65743e-05	0.000114115	1.56562	2.96005	1.45409e-05	5.44352e-05	142.3	141.1	141.6	190.1	201	479.8	705.5	138.5	149.5	169.1	206.6	7.57753	7.5686	7.57275	7.90443	7.96952	9.05208	9.56406	7.5483	7.63183	7.77014	8.00134
ENSDARG00000019950	carf	calcium responsive transcription factor [Source:ZFIN;Acc:ZDB-GENE-070912-172]	9	13258382	13280124	1	protein_coding		3326			carf	1266.7	-0.0640574	0.95657	0.559528	0.646165	-0.69836	0.616272	5.45892e-09	1.55472e-08	-0.634303	0.644252	1.08369e-07	5.73332e-07	1380.8	1554.9	1316.3	1258.9	861.8	970.1	829.9	1436.8	1560.8	1437.3	1326.1	10.4845	10.65	10.418	10.3562	9.83506	9.99689	9.78373	10.5398	10.6553	10.5403	10.4283
ENSDARG00000053129	carhsp1	calcium regulated heat stable protein 1 [Source:ZFIN;Acc:ZDB-GENE-040426-1479]	3	27667252	27700973	1	protein_coding		1556	, NM_200562.1	Dr.78003, Dr.78003	carhsp1, carhsp1	3660.24	-0.359428	0.779474	0.0149975	0.0287398	-0.783679	0.580884	9.36895e-07	2.23213e-06	-0.424251	0.745226	0.00792882	0.017022	3777.9	3532.1	3599.4	3256.3	2645.7	2505.8	2760.5	5656.4	3548.9	4467.2	4512.5	11.9032	11.8075	11.8343	11.6919	11.3975	11.3207	11.4577	12.4789	11.8142	12.1419	12.1563
ENSDARG00000077119	carkd	carbohydrate kinase domain containing [Source:ZFIN;Acc:ZDB-GENE-080204-1]	9	8916458	8945285	1	protein_coding		3486	, NM_001110120.1, NM_001328150.1	Dr.98360, Dr.98360, Dr.98360	carkd, carkd, carkd	2143.1	-0.174461	0.886098	0.180402	0.25484	-0.669088	0.628904	2.1264e-06	4.90964e-06	-0.494627	0.709745	0.00045246	0.00127493	2551.4	2075	2074	2157.9	1644.5	1394.8	1673.7	2693.6	2355.4	2770.6	2183.2	11.3462	11.0546	11.0539	11.1098	10.7283	10.4985	10.7529	11.4229	11.2333	11.4628	11.1262
ENSDARG00000018698	carm1	coactivator-associated arginine methyltransferase 1 [Source:ZFIN;Acc:ZDB-GENE-040724-77]	3	34019829	34042706	1	protein_coding	NM_001003645.2	3334	NM_001003645.2,	,	carm1, carm1	20440.7	-0.949763	0.517718	5.70745e-16	5.98512e-15	-2.131	0.228299	2.78054e-63	1.18338e-61	-1.18124	0.440973	1.33318e-20	3.76949e-19	17375	16312.3	18754.5	16460.6	8763.9	7221.9	6766.9	36842.9	32723.3	33261.6	30364.2	14.0891	13.9983	14.199	14.0113	13.1059	12.8286	12.7354	15.1711	15.0003	15.0238	14.8926
ENSDARG00000091531	carm1l	coactivator-associated arginine methyltransferase 1, like [Source:ZFIN;Acc:ZDB-GENE-090312-219]	10	5059887	5090284	1	protein_coding		1646			carm1l	6.78654	0.473912	1.38887	0.48486	0.576294	1.96459	3.90302	0.00354134	0.0058592	1.49068	2.81021	0.0168093	0.033054	4.2	7.4	3.4	4.2	13.4	14.8	13.9	0	5.3	2.3	5.7	5.2872	5.4672	5.22507	5.28573	5.7215	5.77171	5.74104	4.70993	5.35155	5.13469	5.37761
ENSDARG00000102865	carnmt1	carnosine N-methyltransferase 1 [Source:ZFIN;Acc:ZDB-GENE-050306-48]	KN150339.1	41271	49830	-1	protein_coding	NM_001013343.2	1598	NM_001013343.2	Dr.22706	carnmt1	335.858	-0.0740785	0.949949	NA	NA	-1.33813	0.395534	NA	NA	-1.26405	0.416374	NA	NA	408.4	436.2	388.9	329.5	148.1	233	104.6	416.8	427.3	420.4	381.2	8.84303	8.92822	8.78046	8.57007	7.62179	8.14426	7.25226	8.86933	8.90151	8.88059	8.75467
ENSDARG00000036164	cars	cysteinyl-tRNA synthetase [Source:ZFIN;Acc:ZDB-GENE-030328-29]	7	31525087	31559894	-1	protein_coding		3237	, NM_001118900.1	Dr.24192, Dr.24192	cars, cars	2733.44	-0.174976	0.885782	0.241974	0.326005	-0.452522	0.730764	0.0051245	0.00829748	-0.277546	0.824993	0.0858776	0.137836	2513.9	2703	2675.4	3051.8	2451.3	2468.7	1845.7	3329.1	3533.1	2622	2873.7	11.3253	11.4279	11.4133	11.5999	11.2897	11.2997	10.89	11.7233	11.8079	11.3849	11.5146
ENSDARG00000078546	cars2	cysteinyl-tRNA synthetase 2, mitochondrial [Source:ZFIN;Acc:ZDB-GENE-030131-5564]	1	28376165	28425544	1	protein_coding		4403			cars2	583.005	1.01264	2.0176	9.90459e-08	4.27076e-07	1.49355	2.81582	2.54147e-13	9.79832e-13	0.480915	1.39563	0.0168617	0.0331449	481.3	724.9	707.1	610	930.8	783.7	927.5	359.8	247.3	359.9	280.7	9.05615	9.60052	9.567	9.36924	9.94024	9.70606	9.9354	8.68127	8.21611	8.68146	8.37079
ENSDARG00000070930	cart1	cocaine- and amphetamine-regulated transcript 1 [Source:ZFIN;Acc:ZDB-GENE-030131-8025]	22	36891903	36895340	-1	protein_coding		472				3.86382	0.233959	1.17606	0.867628	0.903258	4.37326	20.7244	0.0010014	0.00176247	4.1393	17.6219	0.00139306	0.00357174	0	0	0	1.7	26.1	4.2	9.3	0	0	1.1	0	4.70993	4.70993	4.70993	5.07555	6.09751	5.28653	5.55762	4.70993	4.70993	5.01082	4.70993
ENSDARG00000045832	cart2	cocaine- and amphetamine-regulated transcript 2 [Source:ZFIN;Acc:ZDB-GENE-050417-23]	25	19343969	19345470	-1	protein_coding	NM_001017570.1	684	NM_001017570.1		cart2	0.103864	-0.506393	0.703981	0.76468	NA	-0.446448	0.733847	0.789865	NA	0	1	1	NA	0	0	0	0	0	0	0	0	0	1.1	0	4.70993	4.70993	4.70993	4.70993	4.70993	4.70993	4.70993	4.70993	4.70993	5.01082	4.70993
ENSDARG00000035852	cart3	cocaine- and amphetamine-regulated transcript 3 [Source:ZFIN;Acc:ZDB-GENE-120223-5]	7	52691507	52692368	-1	protein_coding	NM_001327818.1	627	NM_001327818.1	Dr.86980	LOC557301	150.116	1.15261	2.22316	0.00667712	0.0138641	4.24301	18.9354	1.21859e-21	7.74994e-21	3.0904	8.51733	3.95048e-13	4.44911e-12	37.5	57.2	61.8	49	782	213.9	359.2	18.1	20	18.3	34.2	6.34772	6.68457	6.75243	6.55561	9.70314	8.04265	8.67885	5.87822	5.93396	5.88307	6.28122
ENSDARG00000070142	cart4	cocaine- and amphetamine-regulated transcript 4 [Source:ZFIN;Acc:ZDB-GENE-060503-863]	19	42672093	42674921	-1	protein_coding	NM_001082932.1	727	NM_001082932.1	Dr.84300	cart4	3.69621	-2.21384	0.21556	0.0318214	0.0563672	-2.23217	0.212838	0.0443206	0.0624493	-0.0183343	0.987372	0.987462	0.991626	0	0	3.4	2.5	2.7	1.1	0	14.2	4.2	9.1	3.4	4.70993	4.70993	5.22507	5.15712	5.16969	4.99967	4.70993	5.75129	5.28474	5.55057	5.22894
ENSDARG00000104297	CARTPT (1 of many)	si:ch73-380l10.2 [Source:ZFIN;Acc:ZDB-GENE-141216-416]	7	50491024	50498396	1	protein_coding		608		Dr.63495	si:ch73-380l10.2	17.7107	-0.0875848	0.941097	0.921187	0.944778	3.64656	12.5234	3.59046e-05	7.38836e-05	3.73414	13.3073	1.80552e-05	6.64194e-05	5	6.5	2.2	0	16.1	112.3	38.4	1.3	6.3	1.1	5.7	5.33278	5.41928	5.13128	4.70993	5.81376	7.32494	6.36431	5.03012	5.41166	5.01082	5.37761
ENSDARG00000016815	casc1	cancer susceptibility candidate 1 [Source:ZFIN;Acc:ZDB-GENE-041210-153]	4	17255867	17262964	1	protein_coding		2670	, NM_001099454.1	,	casc1, casc1	34.8984	-0.725174	0.604924	NA	NA	-0.291136	0.817258	NA	NA	0.434038	1.35101	NA	NA	34.7	10.1	10.1	48.2	21.4	68.8	16.3	32.4	50.5	43.4	47.9	6.29042	5.59423	5.59306	6.54149	5.97493	6.8485	5.81993	6.24123	6.58052	6.45898	6.53766
ENSDARG00000029911	casc3	cancer susceptibility candidate 3 [Source:ZFIN;Acc:ZDB-GENE-040308-2]	3	23298405	23331406	-1	protein_coding	NM_205716.1	3767	NM_205716.1,	Dr.80222, Dr.80222	casc3, casc3	11087.2	-0.992933	0.502455	8.94068e-11	5.45962e-10	-1.88522	0.270702	4.87641e-30	4.74239e-29	-0.89229	0.538758	7.14174e-08	3.88898e-07	9725	7158.3	8732	10292.7	5682	4341.2	4458.6	19214.9	16671.1	16667.9	19015.6	13.2552	12.8159	13.1007	13.3366	12.4854	12.1011	12.1392	14.2339	14.0296	14.0293	14.2189
ENSDARG00000074490	casc4	cancer susceptibility candidate 4 [Source:ZFIN;Acc:ZDB-GENE-091130-1]	7	31067979	31096767	1	protein_coding		2815			casc4	1735.2	1.71171	3.27548	5.08038e-54	1.11255e-51	0.0974184	1.06986	0.42081	0.480194	-1.61429	0.326626	6.29442e-42	1.06222e-39	2982.4	3044.3	3098	3195.5	1045.4	1036.8	929.8	796	896.7	1020.3	1042	11.5673	11.5964	11.6212	11.6652	10.0995	10.0882	9.93882	9.72719	9.88924	10.066	10.095
ENSDARG00000070239	casc5	cancer susceptibility candidate 5 [Source:ZFIN;Acc:ZDB-GENE-030131-5437]	1	10402846	10420694	-1	protein_coding		5539			casc5	7082.16	-1.10904	0.463604	1.82232e-15	1.82276e-14	-1.45973	0.363561	3.54377e-22	2.31442e-21	-0.350694	0.784207	0.0200945	0.0387324	5376.7	5276	5393.4	4740.8	3634.1	3564.9	5022.3	11209.2	10836.2	10317.9	12532.1	12.4064	12.3794	12.4109	12.2267	11.8479	11.8206	12.3091	13.4591	13.4105	13.3402	13.6193
ENSDARG00000023900	casd1	CAS1 domain containing 1 [Source:ZFIN;Acc:ZDB-GENE-060503-329]	19	41419855	41447104	1	protein_coding		2949	, NM_001278180.1	Dr.14824, Dr.14824	casd1, casd1	660.969	0.239114	1.18027	0.0876897	0.137259	0.469563	1.38469	0.00183707	0.00314283	0.230449	1.1732	0.123245	0.187422	558.4	673.2	737.4	697.9	705.6	765.7	876.4	541	592.5	498.1	624.3	9.25178	9.50108	9.62367	9.54945	9.5643	9.67459	9.85795	9.21002	9.33051	9.10126	9.40002
ENSDARG00000059809	caska	calcium/calmodulin-dependent serine protein kinase a [Source:ZFIN;Acc:ZDB-GENE-020802-4]	9	33555035	33799786	-1	protein_coding	NM_152941.1	5019	NM_152941.1, , NM_152941.1,	Dr.77344, Dr.77344, Dr.77344, Dr.77344	caska, caska, caskb, caskb	2044.65	1.35061	2.5502	5.04902e-09	2.56311e-08	0.590993	1.50628	0.0178829	0.0267881	-0.75962	0.590652	0.00227262	0.00555442	3622.9	2858	2669.7	3125.3	2322.7	1778.2	1321.5	1008.3	1170.3	1644.1	970.1	11.8436	11.5068	11.4104	11.6337	11.2135	10.8378	10.4235	10.0499	10.2552	10.7279	9.99681
ENSDARG00000100119	caskb	calcium/calmodulin-dependent serine protein kinase b [Source:ZFIN;Acc:ZDB-GENE-030131-4473]	6	59808618	59892880	1	protein_coding		3534				643.063	3.12406	8.7184	1.04448e-53	2.19393e-51	3.04586	8.25839	8.5876e-45	1.63893e-43	-0.0782016	0.947238	0.703379	0.775494	867	964.6	1065.6	980.1	1000.5	959.5	793.9	132	69.5	133.7	107.3	9.84326	9.98913	10.1259	10.0109	10.0392	9.98185	9.72346	7.49646	6.85669	7.50984	7.27806
ENSDARG00000046107	caskin1	CASK interacting protein 1 [Source:ZFIN;Acc:ZDB-GENE-071115-3]	3	35503265	35671638	-1	protein_coding		16048			caskin1	1174.22	6.26988	77.1651	1.24086e-158	6.38576e-155	3.66908	12.7205	4.82948e-49	1.11109e-47	-2.6008	0.164847	1.03314e-33	9.42451e-32	2914.5	2881.9	2968.7	2608.3	399.4	556	444	24.6	37.9	56	25.1	11.5346	11.5187	11.5607	11.3774	8.81448	9.24611	8.95116	6.05878	6.35518	6.66652	6.07186
ENSDARG00000100166	CASKIN1 (1 of many)	CASK interacting protein 1 [Source:HGNC Symbol;Acc:HGNC:20879]	1	7338209	7417384	-1	protein_coding		6727			si:dkeyp-9d4.3	143.682	0.509604	1.42366	0.0775856	0.123205	2.70732	6.53106	1.9704e-19	1.10138e-18	2.19771	4.58752	5.17053e-14	6.52901e-13	56.6	71.9	84.3	92.9	434.2	288.1	338.2	63.4	40	36.6	74.2	6.67616	6.8887	7.03826	7.13346	8.92236	8.40255	8.60292	6.77496	6.39579	6.3288	6.91716
ENSDARG00000043818	CASKIN2	CASK interacting protein 2 [Source:HGNC Symbol;Acc:HGNC:18200]	12	20577660	20664472	1	protein_coding		6273	,	,	LOC564253, LOC101882765	98.4119	0.0430725	1.03031	0.957238	0.972018	0.6194	1.53624	0.470241	0.528506	0.576328	1.49105	0.501278	0.597619	148.6	50.7	28.1	119.1	145.4	153.6	101.1	2.6	164.2	150.8	18.3	7.62571	6.58384	6.145	7.38702	7.60165	7.66198	7.21783	5.16182	7.73686	7.64186	5.88246
ENSDARG00000062052	casp2	caspase 2, apoptosis-related cysteine peptidase [Source:ZFIN;Acc:ZDB-GENE-030825-3]	16	17641990	17670462	-1	protein_coding		3369	, NM_001042695.1	Dr.162020, Dr.162020	casp2, casp2	531.682	0.651923	1.57126	2.29336e-05	7.21077e-05	1.19775	2.29382	3.73345e-13	1.42231e-12	0.545828	1.45986	0.000762602	0.00205975	491.2	534	547.4	568.6	705.6	747.7	895	282.2	416.8	346.2	313.8	9.08282	9.19264	9.22554	9.27581	9.5643	9.64241	9.8866	8.37702	8.8693	8.63225	8.50901
ENSDARG00000017905	casp3a	caspase 3, apoptosis-related cysteine peptidase a [Source:ZFIN;Acc:ZDB-GENE-011210-1]	1	16834405	16843370	1	protein_coding		2992	, NM_131877.3	Dr.11726, Dr.11726	casp3a, casp3a	3708.9	-0.91862	0.529015	4.91276e-08	2.19894e-07	-0.607747	0.656221	0.000827376	0.00147138	0.310873	1.24046	0.0874855	0.14006	3102	2776.8	2449.4	2340.4	3890.8	2945.3	3092.9	4455.2	6178	5215.5	4351.6	11.623	11.466	11.2886	11.2243	11.945	11.5495	11.6188	12.1381	12.6051	12.363	12.1045
ENSDARG00000055045	casp3b	caspase 3, apoptosis-related cysteine peptidase b [Source:ZFIN;Acc:ZDB-GENE-070607-1]	14	4018384	4038615	-1	protein_coding		5614			casp3b	221.714	2.03983	4.11196	5.69679e-12	3.9779e-11	4.379	20.807	1.34247e-45	2.64771e-44	2.33917	5.06011	9.62121e-17	1.73133e-15	87.1	175.2	120.3	98	530.1	598.4	714.8	28.5	29.5	19.4	37.7	7.06926	7.81067	7.39711	7.18637	9.18298	9.34357	9.5817	6.15379	6.17681	5.91723	6.35071
ENSDARG00000093405	casp6	caspase 6, apoptosis-related cysteine peptidase [Source:ZFIN;Acc:ZDB-GENE-030825-4]	3	32827711	32834164	-1	protein_coding	NM_001020497.1	3671	NM_001020497.1,	Dr.79640, Dr.79640	casp6, casp6	314.222	1.26592	2.40481	6.93999e-08	3.04995e-07	2.68965	6.45155	3.6998e-27	3.10445e-26	1.42372	2.68277	3.69185e-09	2.42562e-08	175.5	333.8	263	234.9	788.7	721.2	523	95.8	100	102.8	117.5	7.8126	8.58649	8.29092	8.15393	9.7147	9.59375	9.16537	7.16338	7.20643	7.23478	7.37295
ENSDARG00000025608	casp6l1	caspase 6, apoptosis-related cysteine peptidase, like 1 [Source:ZFIN;Acc:ZDB-GENE-041010-48]	3	32822455	32826860	-1	protein_coding	NM_001005973.1	1488	NM_001005973.1,	Dr.90030, Dr.90030	casp6l1, casp6l1	5.64356	-0.20168	0.869537	NA	NA	-0.18126	0.881932	NA	NA	0.0204201	1.01425	NA	NA	2.8	3.7	2.2	12.7	13.4	1.1	1.2	5.2	8.4	3.4	8	5.18231	5.24844	5.13128	5.69465	5.7215	4.99967	5.01341	5.34644	5.51764	5.22922	5.4972
ENSDARG00000070368	casp6l2	caspase 6, apoptosis-related cysteine peptidase, like 2 [Source:ZFIN;Acc:ZDB-GENE-060312-12]	3	32837490	32841840	-1	protein_coding	NM_001039980.1	1806	NM_001039980.1,	Dr.89539, Dr.89539	casp6l2, casp6l2	4.93721	-1.66725	0.314852	0.0839082	0.131972	-0.847798	0.555632	0.396356	0.45591	0.819455	1.76474	0.42924	0.529181	2.8	1.8	4.5	0	0.7	3.2	9.3	3.9	5.3	19.4	3.4	5.18231	5.09181	5.30372	4.70993	4.94054	5.2101	5.55762	5.26227	5.35155	5.91723	5.22894
ENSDARG00000091836	casp7	caspase 7, apoptosis-related cysteine peptidase [Source:ZFIN;Acc:ZDB-GENE-050522-506]	12	30454719	30468766	-1	protein_coding	NM_001020607.1	2801	NM_001020607.1,	Dr.88746, Dr.88746	casp7, casp7	34.6932	1.06203	2.08787	0.120323	0.180661	5.09936	34.2814	2.51708e-14	1.03768e-13	4.03732	16.4193	6.12348e-12	5.96809e-11	9.2	4.6	11.2	0.8	71.7	151.4	120.9	3.9	2.1	1.1	4.6	5.55327	5.31114	5.63928	4.96881	6.88575	7.64655	7.40236	5.26227	5.11772	5.01082	5.30817
ENSDARG00000058325	casp8	caspase 8, apoptosis-related cysteine peptidase [Source:ZFIN;Acc:ZDB-GENE-000713-1]	6	12811027	12821868	1	protein_coding	NM_131510.2	2236	NM_131510.2,	Dr.10334, Dr.10334	casp8, casp8	400.731	1.1825	2.26969	0.000370678	0.000971778	0.884017	1.84551	0.0136109	0.0207389	-0.298482	0.813108	0.40184	0.501528	573.3	652	428.3	501.9	586.4	336.8	388.2	119.1	336.8	311.9	173.5	9.28659	9.45816	8.90447	9.11109	9.31657	8.59755	8.77805	7.38657	8.59755	8.50126	7.79921
ENSDARG00000022718	casp8ap2	caspase 8 associated protein 2 [Source:ZFIN;Acc:ZDB-GENE-030826-8]	20	24047904	24056914	1	protein_coding	NM_001014334.2	6363	NM_001014334.2,	Dr.18102, Dr.18102	casp8ap2, casp8ap2	2775.76	-0.791292	0.577827	6.09167e-07	2.37675e-06	-1.271	0.414372	1.32769e-13	5.21733e-13	-0.479711	0.717121	0.00524113	0.0117806	2296.6	2151.5	2547.2	2342.9	1684.7	1966.7	1364.5	3958.2	3828.9	3454.9	4937.1	11.1976	11.1056	11.3439	11.2258	10.7621	10.9792	10.468	11.9695	11.9222	11.7761	12.2846
ENSDARG00000058341	casp8l1	caspase 8, apoptosis-related cysteine peptidase, like 1 [Source:ZFIN;Acc:ZDB-GENE-070608-1]	6	12862945	12868279	1	protein_coding		1041	, NM_001098619.1	Dr.144968, Dr.144968	casp8l1, casp8l1	43.0847	-0.00516739	0.996425	0.992585	0.996798	0.398155	1.31782	0.503452	0.56101	0.403323	1.32255	0.496115	0.592966	23.4	67.3	52.8	14.4	26.8	84.7	46.5	54.4	29.5	18.3	55.9	6.02662	6.8283	6.61767	5.75567	6.11392	7.04304	6.51311	6.64164	6.17681	5.88307	6.66559
ENSDARG00000070272	casp8l2	caspase 8, apoptosis-related cysteine peptidase, like 2 [Source:ZFIN;Acc:ZDB-GENE-070608-2]	9	1336895	1356460	1	protein_coding		3011			casp8l2	104.093	1.01222	2.01701	0.0149494	0.0286611	0.71251	1.63865	0.112255	0.147296	-0.299706	0.812418	0.498578	0.595095	92.7	152.2	191.1	109.8	82.4	99.6	149.9	62.1	44.2	34.3	126.7	7.13104	7.6518	7.91045	7.30234	7.01657	7.20208	7.63543	6.75674	6.47308	6.282	7.45213
ENSDARG00000004325	casp9	caspase 9, apoptosis-related cysteine peptidase [Source:ZFIN;Acc:ZDB-GENE-030825-5]	23	25047232	25058731	1	protein_coding	NM_001007404.2	2090	NM_001007404.2,	Dr.78866, Dr.78866	casp9, casp9	213.854	0.576852	1.49159	0.00389882	0.00850904	0.551788	1.4659	0.0104829	0.0162149	-0.0250637	0.982777	0.905677	0.932523	256.9	297	240.6	183.3	260.7	201.2	258	183.8	183.1	150.8	137	8.2622	8.44015	8.18261	7.86262	8.27993	7.97062	8.26749	7.86547	7.86125	7.64186	7.53608
ENSDARG00000008165	caspa	caspase a [Source:ZFIN;Acc:ZDB-GENE-000616-3]	16	42043519	42054512	-1	protein_coding	NM_131505.2	1548	NM_131505.2,	Dr.76374, Dr.76374	caspa, caspa	16.2832	0.0210479	1.0147	0.984895	0.991542	5.52451	46.0303	5.51756e-08	1.44702e-07	5.50346	45.3636	1.50555e-08	9.07904e-08	0.7	1.8	1.1	0	17.4	33.9	120.9	0	2.1	0	1.1	4.94691	5.09181	5.0084	4.70993	5.85664	6.27394	7.40236	4.70993	5.11772	4.70993	5.01066
ENSDARG00000052039	caspb	caspase b [Source:ZFIN;Acc:ZDB-GENE-020812-1]	1	57315223	57329056	-1	protein_coding	NM_152884.2	1825	NM_152884.2,	Dr.81726, Dr.81726	caspb, caspb	19.5732	2.02601	4.07276	NA	NA	7.20795	147.846	NA	NA	5.18194	36.3011	NA	NA	0	4.6	0	0.8	21.4	94.3	94.1	0	0	0	0	4.70993	5.31114	4.70993	4.96881	5.97493	7.14741	7.14623	4.70993	4.70993	4.70993	4.70993
ENSDARG00000094433	caspbl	caspase b, like [Source:ZFIN;Acc:ZDB-GENE-090311-53]	1	57370077	57379616	-1	protein_coding	NM_001145592.1	2177	NM_001145592.1,	,	caspbl, caspbl	0.105664	0	1	1	NA	0.2625	1.19956	0.875492	NA	0.437125	1.3539	0.794154	NA	0	0	0	0	0	0	1.2	0	0	0	0	4.70993	4.70993	4.70993	4.70993	4.70993	4.70993	5.01341	4.70993	4.70993	4.70993	4.70993
ENSDARG00000038716	casq1a	calsequestrin 1a [Source:ZFIN;Acc:ZDB-GENE-040801-139]	2	38057524	38071766	1	protein_coding	NM_001003620.2	2596	NM_001003620.2,	,	casq1a, casq1a	59.0571	-1.8388	0.279553	0.00028582	0.000763807	0.0443442	1.03121	0.933374	0.945544	1.88315	3.68879	0.000510295	0.001422	26.9	12	18	28.7	31.5	161	54.6	72.5	120	59.4	65.1	6.11608	5.66864	5.87407	6.15965	6.22237	7.71468	6.64574	6.89574	7.39449	6.71761	6.7975
ENSDARG00000018105	casq1b	calsequestrin 1b [Source:ZFIN;Acc:ZDB-GENE-060929-1070]	7	73495849	73530654	-1	protein_coding		1953	, NM_001076724.1	Dr.30306, Dr.30306	casq1b, casq1b	14.6023	-2.54542	0.171298	0.00902986	0.0181932	2.97927	7.88586	0.000230574	0.000437218	5.52468	46.0358	1.22994e-08	7.49505e-08	0	0.9	0	1.7	10.1	74.1	53.5	5.2	9.5	3.4	2.3	4.70993	4.98036	4.70993	5.07555	5.5903	6.91659	6.62764	5.34644	5.56528	5.22922	5.13446
ENSDARG00000008982	casq2	calsequestrin 2 [Source:ZFIN;Acc:ZDB-GENE-010724-12]	9	33286543	33296491	-1	protein_coding	NM_001002682.1	2858	NM_001002682.1	Dr.75359	casq2	450.23	-2.18366	0.220116	0.0364555	0.0635155	6.97335	125.657	1.08339e-11	3.75039e-11	9.15701	570.868	1.79191e-17	3.49129e-16	1.4	0	1.1	2.5	319	3576.5	1020.5	2.6	23.2	1.1	4.6	5.0447	4.70993	5.0084	5.15712	8.52931	11.8252	10.0664	5.16182	6.0213	5.01082	5.30817
ENSDARG00000013649	CASR	calcium sensing receptor [Source:HGNC Symbol;Acc:HGNC:1514]	5	67090119	67101005	-1	protein_coding		2832			casr	9.80981	0.86127	1.81664	NA	NA	6.62528	98.7208	NA	NA	5.76401	54.3426	NA	NA	0	0	1.1	0.8	55	25.4	25.6	0	0	0	0	4.70993	4.70993	5.0084	4.96881	6.65072	6.07968	6.0835	4.70993	4.70993	4.70993	4.70993
ENSDARG00000006775	cass4	Cas scaffolding protein family member 4 [Source:ZFIN;Acc:ZDB-GENE-110131-9]	11	27498444	27531657	-1	protein_coding		3027			cass4	125.325	3.04059	8.22825	NA	NA	4.38207	20.8514	NA	NA	1.34149	2.53412	NA	NA	77.9	93.1	185.5	92.9	158.1	574	145.3	20.7	11.6	6.9	12.6	6.96234	7.13562	7.87593	7.13346	7.69479	9.28834	7.60067	5.95435	5.65261	5.44046	5.69016
ENSDARG00000058693	cast	calpastatin [Source:ZFIN;Acc:ZDB-GENE-050810-2]	21	11473260	11564415	-1	protein_coding	NM_001130591.2	4606	NM_001130591.2,	Dr.77085, Dr.77085	cast, cast	4298.08	-1.00208	0.499279	8.17849e-09	4.046e-08	-0.542583	0.686541	0.0038199	0.00629123	0.459498	1.37506	0.0143752	0.0287745	3596	2635.7	2827.1	2645.4	3000.2	4481	4605	5876.4	6235.9	5326.3	6049.8	11.833	11.3922	11.4915	11.3974	11.5757	12.1463	12.1853	12.5335	12.6184	12.393	12.5751
ENSDARG00000037030	casz1	castor zinc finger 1 [Source:ZFIN;Acc:ZDB-GENE-060130-108]	23	29029709	29138989	-1	protein_coding		9105			casz1	1039.29	1.85368	3.61421	NA	NA	2.97683	7.87255	NA	NA	1.12315	2.17822	NA	NA	946.2	594.8	572.2	1735.5	999.2	4611.3	965.9	160.5	252.6	557.5	36.5	9.96276	9.33565	9.28404	10.8037	10.0373	12.1872	9.99087	7.71134	8.24161	9.24973	6.328
ENSDARG00000104702	cat	catalase [Source:ZFIN;Acc:ZDB-GENE-000210-20]	25	7318706	7328383	1	protein_coding		2320	, NM_130912.2	Dr.1079, Dr.1079	cat, cat	952.707	-4.67175	0.0392339	2.56851e-44	3.14719e-42	-2.56012	0.169561	5.27219e-13	1.99217e-12	2.11163	4.3218	5.17641e-09	3.33356e-08	119.6	83	65.2	73.5	278.8	229.8	619.5	2327.3	2795.4	1620.1	2267.7	7.39121	7.02323	6.7995	6.90869	8.36209	8.12782	9.3898	11.2163	11.4755	10.7074	11.1797
ENSDARG00000063009	catip	ciliogenesis associated TTC17 interacting protein [Source:ZFIN;Acc:ZDB-GENE-060929-1170]	6	12805093	12810683	1	protein_coding	NM_001076770.1	1377	NM_001076770.1,	Dr.85575, Dr.85575	catip, catip	44.0665	0.378598	1.30008	NA	NA	-0.286781	0.819729	NA	NA	-0.665379	0.630523	NA	NA	39.6	44.3	30.4	102.2	29.5	30.7	41.8	34.9	27.4	35.4	68.5	6.38894	6.4742	6.19686	7.22893	6.17719	6.205	6.43035	6.29598	6.12742	6.30564	6.84367
ENSDARG00000103747	cav1	caveolin 1 [Source:ZFIN;Acc:ZDB-GENE-030131-2415]	25	18467076	18481186	1	protein_coding	NM_212651.1	3907	NM_212651.1, NM_001024162.1	,	cav1, cav1	670.656	2.73858	6.67414	NA	NA	5.05242	33.1841	NA	NA	2.31384	4.97204	NA	NA	489.8	385.5	291.1	301.6	1708.8	1762.3	2227	29.8	70.5	99.4	11.4	9.07904	8.76905	8.41566	8.45956	10.782	10.8252	11.1542	6.18371	6.87042	7.2005	5.64611
ENSDARG00000052000	cav2	caveolin 2 [Source:ZFIN;Acc:ZDB-GENE-040625-164]	25	18460188	18465395	1	protein_coding	NM_001002150.1	1705	NM_001002150.1	Dr.79003	cav2	187.158	2.61579	6.12958	NA	NA	4.06164	16.6984	NA	NA	1.44585	2.72423	NA	NA	135.2	255.5	146.1	101.4	389.3	460.7	468.4	24.6	14.7	30.8	32	7.52195	8.2553	7.60706	7.22053	8.78179	8.99917	9.02079	6.05878	5.76852	6.208	6.23244
ENSDARG00000024141	cav3	caveolin 3 [Source:ZFIN;Acc:ZDB-GENE-050522-426]	6	41998530	42006244	-1	protein_coding	NM_205738.1	1017	NM_205738.1	Dr.1435	cav3	151.043	1.1681	2.24715	NA	NA	7.04309	131.881	NA	NA	5.87499	58.688	NA	NA	0	13.8	4.5	0.8	195	1173.5	267.3	0	4.2	2.3	0	4.70993	5.73698	5.30372	4.96881	7.93398	10.2589	8.31068	4.70993	5.28474	5.13469	4.70993
ENSDARG00000045601	cax1	cation/H+ exchanger protein 1 [Source:ZFIN;Acc:ZDB-GENE-030131-3044]	4	14983099	14992171	1	protein_coding	NM_001025507.3	2610	NM_001025507.3	Dr.48773	cax1	133.278	-2.81037	0.142559	NA	NA	-1.49886	0.353834	NA	NA	1.31152	2.48202	NA	NA	36.1	24.9	45	37.2	29.5	197	46.5	257.6	282.1	160	350.4	6.31942	6.0666	6.48653	6.34111	6.17719	7.94577	6.51311	8.26537	8.37653	7.70747	8.64746
ENSDARG00000015732	cax2	cation/H+ exchanger protein 2 [Source:ZFIN;Acc:ZDB-GENE-100825-2]	25	18791381	18808920	1	protein_coding		2688		Dr.120740	cax2	21.2616	0.224762	1.16858	0.770463	0.827506	3.43899	10.8453	1.00441e-05	2.18376e-05	3.21423	9.28068	2.28415e-05	8.24833e-05	6.4	10.1	6.7	0.8	32.8	53	103.4	10.4	1.1	1.1	8	5.41464	5.59423	5.43467	4.96881	6.25152	6.61959	7.24088	5.60308	4.99876	5.01082	5.4972
ENSDARG00000071325	cbarpb	calcium channel, voltage-dependent, beta subunit associated regulatory protein b [Source:ZFIN;Acc:ZDB-GENE-050208-507]	22	18761819	18800020	1	protein_coding		3222			cbarpb	257.647	-0.189111	0.877146	0.531722	0.621021	-0.902978	0.534782	0.00600305	0.00963356	-0.713867	0.609684	0.0296797	0.054409	307.9	283.1	290	211.2	189	202.3	104.6	195.4	267.3	308.5	474.8	8.48502	8.38116	8.41087	8.02761	7.89752	7.97676	7.25226	7.93662	8.31067	8.48748	9.03838
ENSDARG00000074337	cbfa2t2	core-binding factor, runt domain, alpha subunit 2; translocated to, 2 [Source:ZFIN;Acc:ZDB-GENE-070209-1]	6	57637496	57725987	-1	protein_coding	NM_001076592.1	2734	NM_001076592.1,	,	,	3594.06	-0.626038	0.647953	0.000393103	0.00102509	-1.94836	0.259111	2.5317e-24	1.84126e-23	-1.32232	0.399891	5.04268e-12	4.95756e-11	3207.5	3177.1	3890.5	3628.1	1697.4	1320.7	1134.4	4220.9	5734.9	5206.4	6316.8	11.6705	11.657	11.945	11.8456	10.7726	10.4226	10.2121	12.0611	12.4986	12.3605	12.6369
ENSDARG00000079012	CBFA2T3	CBFA2/RUNX1 translocation partner 3 [Source:HGNC Symbol;Acc:HGNC:1537]	7	55354018	55406429	-1	protein_coding		7649			cbfa2t3	1608.59	3.61195	12.2266	NA	NA	7.71938	210.749	NA	NA	4.10743	17.2369	NA	NA	201.7	437.1	304.6	257.7	4068.3	6009.3	6322.9	16.8	46.3	24	5.7	7.9734	8.93095	8.47186	8.26593	12.0086	12.5655	12.6382	5.8378	6.50995	6.0433	5.37761
ENSDARG00000040917	cbfb	core-binding factor, beta subunit [Source:ZFIN;Acc:ZDB-GENE-980526-440]	18	23005047	23083599	1	protein_coding	NM_199209.1	4168	NM_199209.1,	,	cbfb, cbfb	954.41	2.31532	4.97714	1.98517e-12	1.44962e-11	4.47376	22.2196	7.42379e-37	9.77585e-36	2.15845	4.46433	4.77795e-10	3.56923e-09	285.2	931.4	617.1	446.1	2395	2466.6	2906.9	93.2	141	123.4	92.4	8.39026	9.94118	9.38468	8.95733	11.2569	11.2985	11.5309	7.13616	7.56807	7.42413	7.12813
ENSDARG00000009958	cbl	Cbl proto-oncogene, E3 ubiquitin protein ligase [Source:ZFIN;Acc:ZDB-GENE-041114-207]	15	23272777	23330140	1	protein_coding	NM_001007330.1	4069	NM_001007330.1	Dr.78552	cbl	2353.31	-0.302775	0.810691	0.210973	0.290728	-0.0608577	0.958694	0.815734	0.846358	0.241918	1.18256	0.354232	0.453374	2072.3	1572.4	1903.1	2742.6	3287.6	1657.5	2412.9	2306.6	2456.5	2430.1	3044.9	11.0528	10.6656	10.933	11.4485	11.7055	10.7393	11.2674	11.2037	11.2926	11.2774	11.5966
ENSDARG00000015199	cblb	Cbl proto-oncogene B, E3 ubiquitin protein ligase [Source:ZFIN;Acc:ZDB-GENE-030616-417]	10	28700876	28843760	1	protein_coding		3860			cblb	555.558	2.16532	4.48566	2.77331e-13	2.1915e-12	3.57127	11.8867	2.24856e-29	2.12064e-28	1.40595	2.64992	5.79092e-06	2.32679e-05	419.7	469.4	395.7	609.2	1409.9	1418.1	972.8	59.5	129.5	150.8	76.5	8.87829	9.02358	8.80249	9.36739	10.5135	10.5216	10.0007	6.71952	7.47531	7.64186	6.94544
ENSDARG00000078217	cblc	Cbl proto-oncogene C, E3 ubiquitin protein ligase [Source:ZFIN;Acc:ZDB-GENE-080220-20]	16	25846069	25885788	1	protein_coding	NM_001128252.1	2248	NM_001128252.1,	Dr.118572, Dr.118572	cblc, cblc	97.8872	1.0173	2.02413	0.128608	0.191051	5.37652	41.5428	6.38788e-15	2.73464e-14	4.35922	20.5238	3.37589e-11	2.97256e-10	1.4	30.4	19.1	6.8	332.4	300.8	359.2	2.6	11.6	8	4.6	5.0447	6.19872	5.90799	5.43544	8.58096	8.45604	8.67885	5.16182	5.65261	5.49762	5.30817
ENSDARG00000015222	cbll1	Cbl proto-oncogene-like 1, E3 ubiquitin protein ligase [Source:ZFIN;Acc:ZDB-GENE-040426-691]	4	18847819	18852095	-1	protein_coding	NM_001309369.1	1879	NM_001309369.1, NM_201066.2, NM_001309368.1	Dr.80478, Dr.80478, Dr.80478	cbll1, cbll1, cbll1	2292.51	-0.851067	0.554374	2.56836e-15	2.53329e-14	-1.79866	0.287442	9.40247e-53	2.55011e-51	-0.947592	0.518497	9.44246e-16	1.5035e-14	2182	1979.1	2007.6	1727.9	1084.9	1024.1	956.6	3903.8	3517.3	3552	3282.2	11.1254	10.988	11.0082	10.7975	10.1506	10.0713	9.97762	11.9498	11.8015	11.8155	11.7032
ENSDARG00000057296	cbln1	cerebellin 1 precursor [Source:ZFIN;Acc:ZDB-GENE-040718-226]	18	18115169	18120966	1	protein_coding		1715	, NM_001002520.1	Dr.81250, Dr.81250	cbln1, cbln1	13.0171	1.54979	2.92776	0.0110709	0.0218479	0.725582	1.65357	0.27598	0.330942	-0.824213	0.56479	0.185989	0.265971	17	18.4	9	37.2	10.1	13.8	10.5	10.4	2.1	11.4	3.4	5.84285	5.88806	5.54395	6.34111	5.5903	5.73465	5.60748	5.60308	5.11772	5.6466	5.22894
ENSDARG00000023157	cbln10	cerebellin 10 [Source:ZFIN;Acc:ZDB-GENE-030131-4615]	2	37971243	37974440	-1	protein_coding	NM_001025505.1	1462	NM_001025505.1, NM_001040333.1, NM_001025505.1, NM_001040333.1	, , ,	cbln10, cbln10, si:rp71-1g18.7, si:rp71-1g18.7	0.430516	1.26398	2.40157	0.455422	NA	0	1	1	NA	-1.31936	0.400714	0.431685	NA	0	2.8	1.1	0.8	0	0	0	0	0	0	0	4.70993	5.17696	5.0084	4.96881	4.70993	4.70993	4.70993	4.70993	4.70993	4.70993	4.70993
ENSDARG00000086654	cbln11	cerebellin 11 [Source:ZFIN;Acc:ZDB-GENE-111110-2]	7	4153681	4158745	-1	protein_coding	NM_001293704.1	936	NM_001293704.1	Dr.140503	cbln11	0.408353	-0.506393	0.703981	NA	NA	0.810046	1.75327	NA	NA	1.31644	2.49051	NA	NA	0	0	0	0	3.4	0	0	0	0	0	1.1	4.70993	4.70993	4.70993	4.70993	5.22342	4.70993	4.70993	4.70993	4.70993	4.70993	5.01066
ENSDARG00000068232	cbln12	cerebellin 12 [Source:ZFIN;Acc:ZDB-GENE-070912-11]	2	38139087	38143329	-1	protein_coding	NM_001243318.1	1107	NM_001243318.1	Dr.88220	cbln12	28.9866	1.11093	2.15986	0.0409307	0.0703773	0.95891	1.94384	0.100577	0.133198	-0.152024	0.899987	0.78851	0.843028	38.2	14.8	27	70.1	57.6	13.8	29.1	19.4	15.8	16	17.1	6.36162	5.76925	6.11813	6.86538	6.69134	5.73465	6.16733	5.91702	5.80402	5.81088	5.84707
ENSDARG00000026904	cbln13	cerebellin 13 [Source:ZFIN;Acc:ZDB-GENE-070912-288]	2	37892314	37895847	1	protein_coding		1146	, NM_001123061.2	,	cbln13, cbln13	8.82777	-1.05061	0.482765	0.0473971	0.0800517	-1.38726	0.38229	0.0200392	0.0297853	-0.336655	0.791875	0.584526	0.673634	7.8	4.6	6.7	6.8	2.7	7.4	5.8	20.7	9.5	9.1	16	5.48734	5.31114	5.43467	5.43544	5.16969	5.46899	5.38363	5.95435	5.56528	5.55057	5.8103
ENSDARG00000053845	cbln14	cerebellin 14 [Source:ZFIN;Acc:ZDB-GENE-040724-5]	2	37957796	37978360	-1	protein_coding	NM_001082987.2	950	NM_001082987.2		cbln14	0	NA	NA	NA	NA	NA	NA	NA	NA	NA	NA	NA	NA	0	0	0	0	0	0	0	0	0	0	0	4.70993	4.70993	4.70993	4.70993	4.70993	4.70993	4.70993	4.70993	4.70993	4.70993	4.70993
ENSDARG00000088911	cbln17	cerebellin 17 [Source:ZFIN;Acc:ZDB-GENE-111109-4]	10	21909926	21913076	1	protein_coding	NM_001326525.1	1847	NM_001326525.1,	Dr.91691, Dr.91691	cbln17, cbln17	8.9701	-1.47676	0.359295	0.0122472	0.0239374	-2.70251	0.153626	0.000204144	0.000389673	-1.22575	0.427576	0.10262	0.160643	6.4	6.5	2.2	8.4	2.7	3.2	1.2	9.1	30.5	13.7	14.8	5.41464	5.41928	5.13128	5.51901	5.16969	5.2101	5.01341	5.54701	6.2007	5.73258	5.77202
ENSDARG00000090969	cbln18	cerebellin 18 [Source:ZFIN;Acc:ZDB-GENE-111109-3]	15	596153	607842	-1	protein_coding		893			cbln18	0.42986	0.0952457	1.06825	NA	NA	-0.710431	0.611138	NA	NA	-0.805677	0.572094	NA	NA	0	0	0	2.5	0	0	0	0	1.1	0	1.1	4.70993	4.70993	4.70993	5.15712	4.70993	4.70993	4.70993	4.70993	4.99876	4.70993	5.01066
ENSDARG00000087476	cbln20	cerebellin 20 [Source:ZFIN;Acc:ZDB-GENE-111109-2]	15	611392	615332	-1	protein_coding	NM_001326408.1	1157	NM_001326408.1		cbln20	0.933992	-0.327742	0.796783	0.795896	NA	-0.340082	0.789997	0.799173	0.832896	-0.0123395	0.991483	0.992618	NA	0.7	1.8	0	0.8	1.3	1.1	0	0	1.1	1.1	2.3	4.94691	5.09181	4.70993	4.96881	5.03572	4.99967	4.70993	4.70993	4.99876	5.01082	5.13446
ENSDARG00000074601	cbln2a	cerebellin 2a precursor [Source:ZFIN;Acc:ZDB-GENE-070912-591]	2	30475173	30476760	-1	protein_coding	NM_001128688.1	657	NM_001128688.1		cbln2a	1.28931	1.15654	2.22922	0.420569	NA	1.2745	2.41916	0.390982	0.45085	0.117963	1.0852	0.934177	0.95344	2.8	3.7	0	0	3.4	2.1	0	0	1.1	0	1.1	5.18231	5.24844	4.70993	4.70993	5.22342	5.11899	4.70993	4.70993	4.99876	4.70993	5.01066
ENSDARG00000077151	cbln2b	cerebellin 2b precursor [Source:ZFIN;Acc:ZDB-GENE-070615-12]	24	15501049	15504217	-1	protein_coding	NM_001098738.1	1597	NM_001098738.1		cbln2b	4.92318	3.89651	14.8925	0.00147113	0.00347124	4.60494	24.3347	0.000254192	0.000479462	0.708432	1.63403	0.496179	0.592991	3.5	11.1	7.9	0.8	2.7	21.2	7	0	0	0	0	5.23748	5.63228	5.49141	4.96881	5.16969	5.96762	5.44663	4.70993	4.70993	4.70993	4.70993
ENSDARG00000061240	cbln4	cerebellin 4 precursor [Source:ZFIN;Acc:ZDB-GENE-080204-58]	23	38023604	38042886	1	protein_coding	NM_001110391.1	1441	NM_001110391.1	Dr.111273	cbln4	10.8671	-0.61541	0.652744	0.208016	0.287325	-0.329725	0.795688	0.525408	0.58206	0.285685	1.21899	0.587275	0.676106	7.1	4.6	10.1	12.7	9.4	7.4	15.1	12.9	10.5	11.4	18.3	5.45196	5.31114	5.59306	5.69465	5.5613	5.46899	5.78134	5.7047	5.61014	5.6466	5.88246
ENSDARG00000053802	cbln5	cerebellin 5 [Source:ZFIN;Acc:ZDB-GENE-070912-577]	2	38051695	38059106	-1	protein_coding		1042		Dr.113979		0.351491	0.484301	1.39891	0.77475	NA	-0.393369	0.761349	0.81436	NA	-0.877671	0.544245	0.600576	NA	0	0	1.1	1.7	0	0	0	0	1.1	0	0	4.70993	4.70993	5.0084	5.07555	4.70993	4.70993	4.70993	4.70993	4.99876	4.70993	4.70993
ENSDARG00000035718	cbln6	cerebellin 6 [Source:ZFIN;Acc:ZDB-GENE-111110-3]	7	73225611	73226938	1	protein_coding	NM_001327749.1	1158	NM_001327749.1	Dr.91665	cbln6	0	NA	NA	NA	NA	NA	NA	NA	NA	NA	NA	NA	NA	0	0	0	0	0	0	0	0	0	0	0	4.70993	4.70993	4.70993	4.70993	4.70993	4.70993	4.70993	4.70993	4.70993	4.70993	4.70993
ENSDARG00000095040	cbln7	cerebellin 7 [Source:ZFIN;Acc:ZDB-GENE-070912-655]	2	39583737	39593004	-1	protein_coding		1361		Dr.65247		0.198651	0.157143	1.11508	0.92599	NA	0.599208	1.51488	0.720694	NA	0.442065	1.35855	0.791958	NA	0	0	0	0.8	1.3	0	0	0	0	0	0	4.70993	4.70993	4.70993	4.96881	5.03572	4.70993	4.70993	4.70993	4.70993	4.70993	4.70993
ENSDARG00000019294	cbln8	cerebellin 8 [Source:ZFIN;Acc:ZDB-GENE-080204-13]	7	73231373	73233805	1	protein_coding	NM_001110109.1	825	NM_001110109.1		cbln8	0	NA	NA	NA	NA	NA	NA	NA	NA	NA	NA	NA	NA	0	0	0	0	0	0	0	0	0	0	0	4.70993	4.70993	4.70993	4.70993	4.70993	4.70993	4.70993	4.70993	4.70993	4.70993	4.70993
ENSDARG00000030254	cbln9	cerebellin 9 [Source:ZFIN;Acc:ZDB-GENE-040724-34]	2	37980938	37985040	-1	protein_coding	NM_001030139.2	824	NM_001030139.2,	Dr.91712, Dr.91712	cbln9, cbln9	0.313278	-0.83816	0.559356	0.620277	NA	-0.365485	0.776208	0.827306	NA	0.472675	1.38768	0.777836	NA	0	0	0	0	0	0	1.2	0	0	1.1	1.1	4.70993	4.70993	4.70993	4.70993	4.70993	4.70993	5.01341	4.70993	4.70993	5.01082	5.01066
ENSDARG00000036587	cbr1	carbonyl reductase 1 [Source:ZFIN;Acc:ZDB-GENE-030902-2]	1	46474610	46482000	1	protein_coding	NM_194406.1	3870	NM_194406.1,	Dr.82549, Dr.82549	cbr1, cbr1	135.855	-2.66213	0.157986	2.16441e-36	1.35836e-34	-1.19618	0.43643	1.2704e-08	3.50741e-08	1.46595	2.76245	2.15823e-10	1.69557e-09	40.3	49.8	33.7	33.8	113.3	86.8	129	233	223.1	269.6	281.9	6.40236	6.56876	6.2704	6.27195	7.33404	7.06695	7.47167	8.14419	8.09253	8.32117	8.37578
ENSDARG00000021149	cbr1l	carbonyl reductase 1-like [Source:ZFIN;Acc:ZDB-GENE-030131-9642]	21	21596577	21604558	-1	protein_coding	NM_194379.1	1611	NM_194379.1, NM_194379.1	Dr.76268, Dr.76268	cbr1l, LOC792137	803.922	-0.227143	0.854325	0.48701	0.578183	1.55435	2.93702	9.56185e-06	2.08232e-05	1.78149	3.43782	3.85974e-07	1.87535e-06	289.5	707.3	467.6	383.6	1340.3	1195.7	2294.4	485.4	770.4	497	412	8.40851	9.56755	9.01861	8.76274	10.4431	10.2848	11.1963	9.06731	9.68285	9.09825	8.85442
ENSDARG00000009074	cbr4	carbonyl reductase 4 [Source:ZFIN;Acc:ZDB-GENE-040426-1796]	20	23587251	23758204	-1	protein_coding	NM_205656.1	1391	NM_205656.1,	Dr.88773, Dr.88773	cbr4, cbr4	129.428	-0.00503685	0.996515	0.982223	0.989627	-0.353121	0.782889	0.152615	0.194323	-0.348084	0.785627	0.155291	0.228491	116.8	175.2	142.8	115.8	111.2	104.8	106.9	106.1	176.8	153.1	114.1	7.36604	7.81067	7.58141	7.35683	7.31546	7.25463	7.27474	7.26711	7.821	7.65856	7.34205
ENSDARG00000053500	cbsa	cystathionine-beta-synthase a [Source:ZFIN;Acc:ZDB-GENE-050417-367]	1	28264817	28289730	1	protein_coding	NM_001111232.1	3285	NM_001111232.1,	Dr.82555, Dr.82555	cbsa, cbsa	369.882	1.64663	3.13102	6.03212e-13	4.60405e-12	5.05736	33.2979	1.97433e-105	5.45639e-103	3.41072	10.6348	1.10719e-63	1.12997e-60	95.5	92.2	122.5	125	969.7	1386.3	1140.2	29.8	40	34.3	33.1	7.1609	7.12579	7.41668	7.43831	9.99625	10.4901	10.2191	6.18371	6.39579	6.282	6.25709
ENSDARG00000010946	cbsb	cystathionine-beta-synthase b [Source:ZFIN;Acc:ZDB-GENE-021030-3]	9	9205232	9250915	-1	protein_coding		3026	, NM_001014345.2	Dr.76887, Dr.76887	cbsb, cbsb	17769.8	-2.06244	0.239411	3.99538e-25	9.88521e-24	-3.2986	0.10163	5.37758e-53	1.48243e-51	-1.23616	0.424502	9.46411e-09	5.86736e-08	10141.2	6093.1	8643.2	10566.5	3622.7	4551.9	3062.7	38970.9	36290.1	33747.2	39778.4	13.3154	12.5853	13.086	13.3743	11.8435	12.1687	11.6049	15.252	15.1494	15.0447	15.2816
ENSDARG00000004318	cbwd	COBW domain containing [Source:ZFIN;Acc:ZDB-GENE-040426-2388]	8	30416468	30440840	1	protein_coding	NM_213253.1	1653	NM_213253.1	Dr.33178	cbwd	225.271	1.90128	3.73544	8.41998e-09	4.15349e-08	3.73676	13.3315	1.14966e-26	9.43627e-26	1.83549	3.56892	3.72382e-08	2.11976e-07	94.1	237.9	148.4	142.8	389.3	610	691.6	31.1	50.5	46.8	35.4	7.14605	8.16941	7.6239	7.58164	8.78179	9.36925	9.5372	6.21284	6.58052	6.51913	6.30484
ENSDARG00000004189	cbx1a	chromobox homolog 1a (HP1 beta homolog Drosophila) [Source:ZFIN;Acc:ZDB-GENE-030131-4945]	3	23919495	23941034	1	protein_coding		2509	, NM_199746.2	Dr.76974, Dr.76974	cbx1a, cbx1a	20241.5	-1.67298	0.313605	8.16739e-43	9.03902e-41	-2.92864	0.131338	5.14012e-109	1.78134e-106	-1.25566	0.418802	2.01216e-21	6.26026e-20	13648	12811.5	12118.9	10822.5	5897.1	4948	4643.4	43419.6	38542.4	36457.2	39348.1	13.7419	13.651	13.5712	13.4087	12.5385	12.2878	12.1971	15.4078	15.2361	15.156	15.2659
ENSDARG00000054442	cbx1b	chromobox homolog 1b (HP1 beta homolog Drosophila) [Source:ZFIN;Acc:ZDB-GENE-040625-68]	12	28755560	28766779	-1	protein_coding		2267	, NM_001002090.1	Dr.83592, Dr.83592	cbx1b, cbx1b	825.101	-0.0557152	0.962117	0.802079	0.85331	-1.19164	0.437805	8.18108e-07	1.95938e-06	-1.13592	0.455044	2.53771e-06	1.08257e-05	1039	1124.2	916.1	735.9	512	498.8	283.6	1062.7	1023	1075.1	805.7	10.091	10.1996	9.91853	9.62094	9.13726	9.1031	8.38324	10.1221	10.0697	10.1381	9.7436
ENSDARG00000044938	cbx2	chromobox homolog 2 (Drosophila Pc class) [Source:ZFIN;Acc:ZDB-GENE-030131-5502]	3	10182781	10195448	1	protein_coding	NM_194373.1	2141	NM_194373.1,	Dr.78712, Dr.78712	cbx2, cbx2	7177	-1.53319	0.345512	1.10971e-26	3.10373e-25	-3.18653	0.109839	6.5614e-93	1.14604e-90	-1.65334	0.317903	3.09233e-26	1.52707e-24	5680.3	4657.2	4651.5	4091.1	1736.3	1459.4	1337.8	15082	13991.5	12129.9	14129.9	12.485	12.2013	12.1996	12.0165	10.8043	10.5616	10.4405	13.8855	13.7776	13.5725	13.7918
ENSDARG00000003860	cbx3a	chromobox homolog 3a (HP1 gamma homolog, Drosophila) [Source:ZFIN;Acc:ZDB-GENE-030131-1158]	19	18669752	18672871	-1	protein_coding	NM_001045402.1	894	NM_001045402.1		cbx3a	26490.4	-1.3499	0.392319	3.89559e-42	3.98958e-40	-2.56055	0.169511	1.35535e-125	7.5875e-123	-1.21065	0.432074	1.95974e-29	1.28444e-27	19481.2	19380.5	18646.6	17695	8426.8	7578.8	8339.5	53480.8	46908.5	42044	49412.8	14.2537	14.2462	14.1907	14.1153	13.0497	12.8977	13.0348	15.7081	15.5192	15.3614	15.5941
ENSDARG00000092158	cbx3b	chromobox homolog 3b [Source:ZFIN;Acc:ZDB-GENE-070628-2]	16	21232701	21242053	-1	protein_coding		2878		Dr.32485	cbx3b	423.41	0.960491	1.94597	6.51313e-06	2.21242e-05	0.543925	1.45793	0.0182839	0.0273569	-0.416565	0.749206	0.0674568	0.111579	507.4	648.3	636.2	455.4	468.4	461.8	328.9	280.9	296.8	359.9	213.4	9.12558	9.45056	9.4254	8.98413	9.02082	9.00216	8.56784	8.37136	8.43948	8.68146	8.03977
ENSDARG00000099441	cbx4	chromobox homolog 4 (Pc class homolog, Drosophila) [Source:ZFIN;Acc:ZDB-GENE-040329-2]	3	18406159	18414290	1	protein_coding	NM_205749.1	3191	NM_205749.1,	,	cbx4, cbx4	439.917	1.00496	2.00689	0.0115988	0.0227587	2.88322	7.37793	1.42639e-11	4.89122e-11	1.87825	3.67629	9.38626e-06	3.6292e-05	184	403	341.7	193.5	946.9	1076	1140.2	187.7	58.9	92.5	214.6	7.86679	8.82606	8.6159	7.92487	9.96368	10.1393	10.2191	7.88959	6.7107	7.12921	8.04607
ENSDARG00000061187	cbx5	chromobox homolog 5 (HP1 alpha homolog, Drosophila) [Source:ZFIN;Acc:ZDB-GENE-030131-5553]	23	36198418	36207553	-1	protein_coding		3544	, NM_001080184.1	,	cbx5, cbx5	23409.5	-1.00555	0.498079	4.97811e-14	4.26266e-13	-1.36413	0.388467	3.08408e-21	1.91782e-20	-0.358581	0.779931	0.0129154	0.0261456	18954.7	19040.2	17577.6	16065.2	13877.6	11532.4	16470.9	39269.9	33675.8	36688	34351.7	14.2142	14.2207	14.1057	13.9763	13.7659	13.4999	14.0122	15.2631	15.0417	15.1651	15.0703
ENSDARG00000071051	cbx6a	chromobox homolog 6a [Source:ZFIN;Acc:ZDB-GENE-040808-26]	22	29125907	29133881	-1	protein_coding	NM_001003768.1	5006	NM_001003768.1,	Dr.34002, Dr.34002	cbx6a, cbx6a	1381.91	1.17552	2.25874	6.49357e-09	3.25548e-08	1.23875	2.35993	1.42745e-08	3.92759e-08	0.0632254	1.0448	0.771072	0.829849	1412.6	1910.8	1797.4	1711	1862.9	2223	1268.1	701.5	698.8	930	684.8	10.5162	10.9387	10.8528	10.7837	10.9031	11.1517	10.3662	9.55647	9.55126	9.93905	9.52389
ENSDARG00000097543	cbx6b	chromobox homolog 6b [Source:ZFIN;Acc:ZDB-GENE-110613-1]	3	24327656	24334246	1	protein_coding		1650			cbx6b	551.394	-0.9527	0.516665	2.67298e-05	8.3457e-05	-1.73193	0.301048	2.47348e-12	8.96175e-12	-0.779234	0.582676	0.00167312	0.00421812	559.1	431.6	473.2	332.9	325	278.5	176.7	717.1	943	928.9	899.3	9.25346	8.91446	9.0342	8.58291	8.55279	8.36107	7.82006	9.58596	9.95807	9.93737	9.8932
ENSDARG00000038025	cbx7a	chromobox homolog 7a [Source:ZFIN;Acc:ZDB-GENE-050417-400]	3	24855597	24864069	1	protein_coding	NM_001017853.1	2064	NM_001017853.1	Dr.27897	cbx7a	397.919	-1.7571	0.295842	0.0592153	0.0971194	-0.70663	0.61275	0.475992	0.53398	1.05047	2.0712	0.289599	0.384863	82.8	163.2	261.9	172.4	349.1	49.8	733.4	374.1	253.6	45.7	1891.1	7.02098	7.73031	8.2857	7.79191	8.64301	6.56838	9.61633	8.73065	8.24666	6.49941	10.9241
ENSDARG00000087181	cbx7b	chromobox homolog 7b [Source:ZFIN;Acc:ZDB-GENE-110613-2]	12	18794411	18801102	1	protein_coding		1678			cbx7b	5.24113	0.0750708	1.05341	0.919431	0.943494	-1.54555	0.342564	0.0814021	0.10966	-1.62062	0.325195	0.064224	0.106892	7.1	3.7	9	6.8	0.7	3.2	2.3	7.8	12.6	1.1	3.4	5.45196	5.24844	5.54395	5.43544	4.94054	5.2101	5.13832	5.48642	5.693	5.01082	5.22894
ENSDARG00000087327	cbx8a	chromobox homolog 8a (Pc class homolog, Drosophila) [Source:ZFIN;Acc:ZDB-GENE-040405-1]	3	18417820	18421375	1	protein_coding	NM_205616.2	2763	NM_205616.2	Dr.151028	cbx8a	202.736	0.931921	1.90781	4.02439e-05	0.000122948	2.16195	4.47519	1.82121e-19	1.02033e-18	1.23003	2.34572	1.04086e-07	5.52172e-07	176.9	149.4	134.9	216.3	469.1	304	425.4	76.4	104.2	84.5	89	7.82178	7.63146	7.51966	8.05565	9.02269	8.4691	8.89575	6.94426	7.24823	7.04097	7.09103
ENSDARG00000098771	cbx8b	chromobox homolog 8b [Source:ZFIN;Acc:ZDB-GENE-050522-325]	6	21887985	21891310	1	protein_coding	NM_001024415.2	1660	NM_001024415.2	Dr.86891	cbx8b	106.686	1.14437	2.21049	NA	NA	2.89154	7.42065	NA	NA	1.74718	3.35701	NA	NA	103.3	72.9	55.1	60.8	184.3	201.2	365	22	34.7	46.8	27.4	7.23975	6.90045	6.65273	6.73825	7.8685	7.97062	8.69925	5.99035	6.2915	6.51913	6.12804
ENSDARG00000077409	cby1	chibby homolog 1 (Drosophila) [Source:ZFIN;Acc:ZDB-GENE-030131-5074]	12	19066668	19069805	1	protein_coding		2286	, NM_001003838.1	,	cby1, cby1	2600.05	-1.05649	0.4808	5.40322e-10	3.0431e-09	-2.72503	0.151246	9.01488e-49	2.04809e-47	-1.66853	0.314573	2.80173e-19	6.82348e-18	2454.4	1946.8	1917.7	2299	847.7	632.3	541.6	4409.9	5132.9	4454.6	3963.6	11.2915	10.9649	10.9438	11.1991	9.81264	9.41704	9.21145	12.1235	12.3402	12.1379	11.9715
ENSDARG00000036281	CC2D1A	coiled-coil and C2 domain containing 1A [Source:HGNC Symbol;Acc:HGNC:30237]	1	54536875	54561631	-1	protein_coding		4452			cc2d1a	714.844	0.391132	1.31142	0.0376933	0.0654119	0.448261	1.3644	0.0272837	0.0397043	0.0571294	1.04039	0.777375	0.834077	857.8	641.9	799.2	794.2	791.4	839.9	783.4	397.4	607.3	711.8	639.1	9.82872	9.43717	9.73263	9.72409	9.7193	9.79998	9.70548	8.80796	9.36321	9.57596	9.4314
ENSDARG00000099445	cc2d1b	coiled-coil and C2 domain containing 1B [Source:ZFIN;Acc:ZDB-GENE-030131-1426]	2	19587613	19625601	1	protein_coding		6421		Dr.160196	cc2d1b	697.857	0.426629	1.34409	0.00558509	0.0117953	0.705873	1.63113	2.04207e-05	4.30602e-05	0.279244	1.21356	0.0891451	0.142314	663.2	777.4	725	726.6	865.1	726.5	1042.6	533.3	528.3	629.5	458.8	9.48086	9.69514	9.60085	9.60379	9.84035	9.60362	10.0958	9.19094	9.17867	9.4112	8.99374
ENSDARG00000090971	cc2d2a	coiled-coil and C2 domain containing 2A [Source:ZFIN;Acc:ZDB-GENE-030131-2291]	23	2256141	2320942	1	protein_coding		5610			cc2d2a	1797.74	0.584924	1.49996	0.00119296	0.00286112	-0.620418	0.650483	0.0015252	0.00263129	-1.20534	0.433667	6.72972e-10	4.90639e-09	2719.1	2165.4	2511.2	2542.3	1383.8	987.1	848.5	1435.5	1705	1946.8	1530.4	11.4363	11.1147	11.3238	11.3412	10.4875	10.0206	9.81388	10.5385	10.7789	10.9649	10.6278
ENSDARG00000074759	ccar1	cell division cycle and apoptosis regulator 1 [Source:ZFIN;Acc:ZDB-GENE-030131-146]	13	18235307	18304094	1	protein_coding	NM_001145599.1	5047	NM_001145599.1,	Dr.78182, Dr.78182	ccar1, ccar1	3443.93	0.759207	1.69256	9.61617e-12	6.50526e-11	0.426394	1.34387	0.000401271	0.000740634	-0.332813	0.793987	0.00552665	0.012346	4265.5	3992.3	4304.2	4771.2	3672.3	3316	3328.8	2257.4	2897.4	2641.5	2436.6	12.0761	11.9817	12.0889	12.2358	11.8628	11.7177	11.7232	11.1733	11.5263	11.3953	11.2811
ENSDARG00000038302	ccar2	cell cycle and apoptosis regulator 2 [Source:ZFIN;Acc:ZDB-GENE-091204-207]	10	2848825	2871231	1	protein_coding		3180			ccar2	1473.71	-0.489849	0.712099	1.97331e-10	1.16491e-09	-1.4209	0.373478	1.23431e-61	4.81225e-60	-0.931055	0.524475	2.3381e-27	1.29484e-25	1530.8	1426.7	1506.3	1331.6	788.1	724.4	763.6	2027	2044.9	2029.1	2038.3	10.6282	10.53	10.6057	10.434	9.71355	9.59968	9.67089	11.0217	11.0341	11.0231	11.0295
ENSDARG00000086158	ccbe1	collagen and calcium binding EGF domains 1 [Source:ZFIN;Acc:ZDB-GENE-090506-7]	21	10485046	10584298	1	protein_coding		1492	, NM_001163923.1	Dr.110996, Dr.110996	ccbe1, ccbe1	50.7609	1.75015	3.36393	0.0344477	0.0604265	6.87153	117.094	1.14031e-17	5.80336e-17	5.12138	34.8088	9.96105e-17	1.78948e-15	0.7	8.3	5.6	4.2	239.2	99.6	196.4	0	3.2	1.1	0	4.94691	5.51202	5.37266	5.28573	8.17597	7.20208	7.94244	4.70993	5.20855	5.01082	4.70993
ENSDARG00000023645	ccbl1	cysteine conjugate-beta lyase, cytoplasmic [Source:ZFIN;Acc:ZDB-GENE-040426-2676]	5	32666257	32674830	-1	protein_coding	NM_213359.1	2439	NM_213359.1,	Dr.79716, Dr.79716	ccbl1, ccbl1	188.963	0.672636	1.59398	0.0585612	0.0962154	1.75842	3.38327	3.78126e-06	8.54384e-06	1.08578	2.12253	0.00392859	0.00908868	87.8	183.5	166.4	205.3	185	341	509.1	101	129.5	89.1	81	7.07714	7.86372	7.75176	7.99419	7.87268	8.61331	9.12982	7.21624	7.47531	7.0921	7.00025
ENSDARG00000098222	ccbl2	cysteine conjugate-beta lyase 2 [Source:ZFIN;Acc:ZDB-GENE-040426-1299]	6	25270816	25276115	1	protein_coding		1864	, NM_200344.1	Dr.82010, Dr.82010	ccbl2, ccbl2	213.207	0.105969	1.07622	0.507146	0.597471	0.830147	1.77787	8.4745e-07	2.02677e-06	0.724177	1.65196	1.23591e-05	4.68732e-05	145.1	203.8	203.5	189.3	309.6	297.6	309.2	185.1	150.5	165.7	186	7.59915	7.98557	7.98356	7.89927	8.49201	8.44285	8.49029	7.87355	7.6396	7.74697	7.87933
ENSDARG00000101791	ccbl2	cysteine conjugate-beta lyase 2 [Source:ZFIN;Acc:ZDB-GENE-040426-1299]	6	25157919	25166249	1	protein_coding		2049			LOC100332215	101.275	0.533683	1.44762	0.379814	0.472643	2.49958	5.65521	0.000111462	0.000218884	1.9659	3.90656	0.00220705	0.00541082	27.6	126.3	68.6	11	114.6	328.3	279	42.7	60	30.8	25.1	6.13311	7.4493	6.84493	5.62894	7.3463	8.56549	8.36288	6.4463	6.72607	6.208	6.07186
ENSDARG00000003872	ccdc102a	coiled-coil domain containing 102A [Source:ZFIN;Acc:ZDB-GENE-030131-4044]	7	28453717	28566168	1	protein_coding		3844	, NM_205552.1	Dr.79271, Dr.79271	ccdc102a, ccdc102a	1031.34	1.58102	2.99182	1.54065e-19	2.27505e-18	1.34805	2.54568	8.99573e-13	3.35503e-12	-0.232973	0.85088	0.21092	0.295802	1384.3	1541	1373.7	1457.5	1502.4	994.5	1172.8	464.7	442	604.4	407.4	10.488	10.6375	10.4773	10.5597	10.6021	10.0309	10.258	9.01037	8.94542	9.35685	8.84007
ENSDARG00000053455	ccdc103	coiled-coil domain containing 103 [Source:ZFIN;Acc:ZDB-GENE-040718-253]	3	33288500	33291024	-1	protein_coding	NM_001002753.3	2291	NM_001002753.3,	,	ccdc103, ccdc103	336.143	-0.494255	0.709928	0.478831	0.570875	0.263849	1.20068	0.724144	0.765852	0.758104	1.69127	0.310619	0.407522	104.7	72.9	105.7	706.3	447.6	97.4	746.2	245.9	289.4	253.6	627.7	7.25361	6.90045	7.26255	9.56565	8.96178	7.18048	9.63967	8.20926	8.40835	8.24661	9.40732
ENSDARG00000054136	ccdc105	coiled-coil domain containing 105 [Source:ZFIN;Acc:ZDB-GENE-131121-219]	15	35130179	35143024	1	protein_coding		1576			ccdc105	10.9068	2.29007	4.89079	NA	NA	0.505219	1.41934	NA	NA	-1.78485	0.290206	NA	NA	13.4	12	12.4	48.2	4.7	9.5	3.5	6.5	5.3	4.6	0	5.72311	5.66864	5.68303	6.54149	5.31624	5.56789	5.23365	5.42016	5.35155	5.30849	4.70993
ENSDARG00000004211	ccdc106a	coiled-coil domain containing 106a [Source:ZFIN;Acc:ZDB-GENE-050220-4]	16	17734795	17752003	-1	protein_coding	NM_001012490.2	2326	NM_001012490.2,	Dr.83712, Dr.83712	ccdc106a, ccdc106a	562.181	0.209838	1.15656	0.437194	0.529422	0.213159	1.15922	0.464492	0.522745	0.00332101	1.0023	0.990887	0.994088	484.8	866.9	663.2	349.8	497.2	585.7	695.1	495.7	571.5	550.7	423.4	9.06573	9.84311	9.481	8.6454	9.09889	9.31502	9.54396	9.09496	9.28247	9.23336	8.88967
ENSDARG00000058578	ccdc106b	coiled-coil domain containing 106b [Source:ZFIN;Acc:ZDB-GENE-050306-6]	19	10406435	10411901	-1	protein_coding	NM_001013305.1	1822	NM_001013305.1, , NM_001312892.1	, ,	ccdc106b, ccdc106b, ccdc106b	71.0713	-0.685269	0.62189	0.00360599	0.00792117	-1.22348	0.428249	3.75425e-06	8.49041e-06	-0.538211	0.688624	0.0440012	0.0770641	66.5	64.6	65.2	54.1	48.9	36	43	108.7	105.2	67.4	122.1	6.8176	6.79067	6.7995	6.63715	6.55419	6.31769	6.45158	7.29185	7.25849	6.82945	7.41311
ENSDARG00000006981	ccdc113	coiled-coil domain containing 113 [Source:ZFIN;Acc:ZDB-GENE-041010-163]	25	13566206	13571829	1	protein_coding	NM_001006061.1	1144	NM_001006061.1	Dr.37023	ccdc113	17.5059	-0.237199	0.848391	0.715794	0.781155	1.76469	3.39802	0.0082594	0.0129835	2.00189	4.00525	0.002608	0.0062916	6.4	9.2	5.6	14.4	20.8	29.7	63.9	16.8	5.3	2.3	18.3	5.41464	5.55423	5.37266	5.75567	5.95616	6.18105	6.78196	5.8378	5.35155	5.13469	5.88246
ENSDARG00000015010	ccdc114	coiled-coil domain containing 114 [Source:ZFIN;Acc:ZDB-GENE-041114-110]	11	40449578	40464235	-1	protein_coding	NM_001007408.1	2204	NM_001007408.1		ccdc114	46.2203	1.13497	2.19615	0.0254127	0.0461876	0.705696	1.63093	0.197881	0.245739	-0.429278	0.742633	0.423876	0.523754	63	37.8	40.5	112.4	40.2	64.6	36	36.2	12.6	14.9	50.2	6.76886	6.35365	6.40474	7.32596	6.39984	6.79134	6.31814	6.32241	5.693	5.77257	6.57557
ENSDARG00000033533	ccdc115	coiled-coil domain containing 115 [Source:ZFIN;Acc:ZDB-GENE-050227-20]	23	19271901	19274985	1	protein_coding	NM_001013295.2	1005	NM_001013295.2,	Dr.86165, Dr.86165	ccdc115, ccdc115	337.418	0.339524	1.26534	0.137615	0.202343	0.202694	1.15085	0.412097	0.471532	-0.13683	0.909516	0.577388	0.667417	412.6	381.8	288.9	416.5	268.1	282.8	475.4	292.5	241	316.5	335.5	8.85636	8.75676	8.40607	8.86858	8.31398	8.37965	9.04008	8.42153	8.1849	8.51944	8.59282
ENSDARG00000023003	ccdc12	coiled-coil domain containing 12 [Source:ZFIN;Acc:ZDB-GENE-040801-108]	16	16621771	16646153	1	protein_coding	NM_001003589.2	766	NM_001003589.2	Dr.31900	ccdc12	2053.24	-0.370613	0.773454	0.000715383	0.00178759	-1.26214	0.416924	4.52379e-26	3.62053e-25	-0.891531	0.539042	8.68e-14	1.06242e-12	2025.5	2179.2	2023.4	2146.1	1237.1	1048.5	1093.7	3111.7	2683.8	2410.7	2626	11.0207	11.1236	11.0192	11.1021	10.3319	10.1036	10.1617	11.6274	11.4178	11.266	11.387
ENSDARG00000032856	ccdc120	coiled-coil domain containing 120 [Source:ZFIN;Acc:ZDB-GENE-061027-93]	11	25346334	25380967	1	protein_coding		6475	, NM_001077451.2	Dr.159312, Dr.159312	ccdc120, ccdc120	1360.78	4.44802	21.8267	1.82023e-47	2.86877e-45	4.89204	29.6928	8.35401e-50	1.97609e-48	0.444015	1.36039	0.164226	0.23964	1696.5	2317.5	1954.8	1261.5	2421.2	3425.1	1570.3	54.4	105.2	94.8	67.3	10.7718	11.2104	10.9707	10.359	11.2722	11.7637	10.6637	6.64164	7.25849	7.15339	6.82846
ENSDARG00000043502	ccdc124	coiled-coil domain containing 124 [Source:ZFIN;Acc:ZDB-GENE-040426-1483]	8	13313993	13327174	-1	protein_coding	NM_200565.2	1411	NM_200565.2	Dr.32551	ccdc124	1257.35	-0.0467869	0.96809	0.777849	0.833515	0.441007	1.35755	0.0135611	0.0206673	0.487794	1.4023	0.00623893	0.0137579	1033.3	1243.2	1248.9	957.3	1395.2	1344	1980.6	1113.2	1163	1269.3	1083	10.0835	10.3387	10.3451	9.97864	10.4989	10.4469	10.9891	10.186	10.2465	10.3676	10.1482
ENSDARG00000056477	ccdc125	coiled-coil domain containing 125 [Source:ZFIN;Acc:ZDB-GENE-060526-104]	5	25570455	25586979	-1	protein_coding	NM_001098182.1	2562	NM_001098182.1,	,	ccdc125, ccdc125	76.149	-1.16529	0.445875	NA	NA	0.640456	1.55882	NA	NA	1.80575	3.4961	NA	NA	38.9	41.5	29.2	31.3	146.8	95.3	133.7	139.8	57.9	48	75.3	6.37536	6.42402	6.17123	6.2172	7.61176	7.15853	7.50977	7.55843	6.69514	6.53854	6.93138
ENSDARG00000062695	ccdc126	coiled-coil domain containing 126 [Source:ZFIN;Acc:ZDB-GENE-060503-11]	19	20579503	20592679	1	protein_coding	NM_001045403.1	1623	NM_001045403.1,	Dr.41413, Dr.41413	ccdc126, ccdc126	263.24	0.782963	1.72066	0.00604032	0.0126645	1.89335	3.71496	5.22893e-10	1.60274e-09	1.11039	2.15903	0.000222448	0.000665202	225.8	235.2	193.3	246.7	345.1	413	713.7	181.2	91.6	108.5	141.5	8.10657	8.15536	7.92403	8.21311	8.62836	8.8577	9.5795	7.84915	7.11873	7.29006	7.57182
ENSDARG00000099190	ccdc127a	coiled-coil domain containing 127a [Source:ZFIN;Acc:ZDB-GENE-060825-61]	16	43443996	43450307	1	protein_coding		2129			ccdc127a	21.8702	0.123973	1.08973	0.755479	0.815241	0.374693	1.29656	0.376848	0.436368	0.25072	1.1898	0.544707	0.637444	16.3	15.7	24.7	28.7	16.1	26.5	34.9	18.1	24.2	21.7	13.7	5.82012	5.8004	6.06228	6.15965	5.81376	6.10592	6.29435	5.87822	6.04885	5.98221	5.73204
ENSDARG00000008946	ccdc127b	coiled-coil domain containing 127b [Source:ZFIN;Acc:ZDB-GENE-060503-656]	19	7373520	7377001	1	protein_coding	NM_001082883.1	1149	NM_001082883.1,	Dr.86805, Dr.86805	ccdc127b, ccdc127b	113.085	1.29955	2.46152	3.90729e-05	0.000119636	1.69175	3.23047	5.44988e-07	1.32237e-06	0.392195	1.31239	0.229441	0.317722	82.1	151.2	163	124.2	144.1	181.1	188.3	67.3	28.4	67.4	46.8	7.01276	7.64505	7.72866	7.43109	7.59148	7.84847	7.89333	6.8281	6.15239	6.82945	6.51825
ENSDARG00000086805	ccdc129	coiled-coil domain containing 129 [Source:ZFIN;Acc:ZDB-GENE-091204-197]	24	32500000	32537712	-1	protein_coding		2998			ccdc129	44.0283	3.3449	10.1605	7.21626e-06	2.43679e-05	3.23046	9.38567	4.55459e-05	9.27701e-05	-0.114439	0.923741	0.878295	0.911909	11.3	145.7	96.7	17.7	34.2	64.6	90.7	6.5	2.1	6.9	8	5.64259	7.60387	7.17261	5.86659	6.27993	6.79134	7.10895	5.42016	5.11772	5.44046	5.4972
ENSDARG00000063451	ccdc13	coiled-coil domain containing 13 [Source:ZFIN;Acc:ZDB-GENE-061207-11]	2	1838901	1864725	1	protein_coding		2604			ccdc13	28.5582	-0.232441	0.851193	NA	NA	-0.438724	0.737787	NA	NA	-0.206283	0.866767	NA	NA	25.5	27.7	19.1	38.9	26.8	27.5	17.4	19.4	27.4	10.3	74.2	6.0812	6.13466	5.90799	6.37421	6.11392	6.13154	5.85699	5.91702	6.12742	5.60004	6.91716
ENSDARG00000041533	ccdc130	coiled-coil domain containing 130 [Source:ZFIN;Acc:ZDB-GENE-040912-36]	22	26219527	26231706	-1	protein_coding	NM_205595.1	1473	NM_205595.1,	Dr.18993, Dr.18993	ccdc130, ccdc130	1057.96	-0.97533	0.508623	2.2703e-21	3.96051e-20	-1.73766	0.299855	1.02746e-52	2.7832e-51	-0.762332	0.589543	2.81778e-11	2.50792e-10	925	850.3	786.9	848.3	488.5	478.7	542.8	1819.9	1672.4	1719.5	1505.3	9.93171	9.81678	9.71149	9.81358	9.07574	9.04919	9.21428	10.8703	10.7518	10.7907	10.6048
ENSDARG00000030508	CCDC134 (1 of many)	coiled-coil domain containing 134 [Source:HGNC Symbol;Acc:HGNC:26185]	3	662601	671629	1	protein_coding		991			si:dkey-167k11.5	646.635	-0.881914	0.542647	1.03653e-05	3.42872e-05	-1.65858	0.31675	2.90506e-14	1.19222e-13	-0.776669	0.583713	0.000384494	0.00109858	683	410.4	514.8	556.8	317	307.1	322	985	750.4	1028.3	1238.3	9.52038	8.8494	9.14458	9.24796	8.5214	8.48205	8.54095	10.0178	9.64728	10.0768	10.3332
ENSDARG00000103285	CCDC134 (1 of many)	coiled-coil domain containing 134 [Source:HGNC Symbol;Acc:HGNC:26185]	KN149948.1	69128	81089	-1	protein_coding		2847			LOC100536187	451.862	-0.899479	0.53608	0.00196525	0.00453833	-2.31483	0.200986	3.36758e-13	1.28832e-12	-1.41535	0.374918	8.88513e-06	3.45287e-05	331.9	443.6	459.8	342.2	187	85.8	165	1040.7	688.3	483.3	743	8.57925	8.94996	8.9965	8.61761	7.88515	7.05505	7.74276	10.0933	9.53086	9.06161	9.63379
ENSDARG00000100231	ccdc135	coiled-coil domain containing 135 [Source:ZFIN;Acc:ZDB-GENE-120406-10]	25	13635142	13648406	1	protein_coding		2977			ccdc135	64.0412	1.28874	2.44315	NA	NA	1.48793	2.80487	NA	NA	0.19919	1.14805	NA	NA	46.7	118	80.9	65.1	69	79.4	120.9	27.2	11.6	16	69.6	6.51687	7.37737	6.99915	6.79759	6.85091	6.98133	7.40236	6.12304	5.65261	5.81088	6.8587
ENSDARG00000075513	ccdc136a	coiled-coil domain containing 136a [Source:ZFIN;Acc:ZDB-GENE-100624-2]	25	34479375	34508023	1	protein_coding		3419			ccdc136b	1.12489	0.70067	1.62526	0.64693	NA	3.03347	8.18779	0.0450552	0.0634147	2.3328	5.03783	0.120759	0.184102	0.7	0	0	0.8	0.7	3.2	7	0	0	0	0	4.94691	4.70993	4.70993	4.96881	4.94054	5.2101	5.44663	4.70993	4.70993	4.70993	4.70993
ENSDARG00000057921	ccdc136b	coiled-coil domain containing 136b [Source:ZFIN;Acc:ZDB-GENE-081104-244]	4	10016094	10048270	1	protein_coding		2410			LOC100330186	25.2899	1.84122	3.58312	0.0109125	0.0215724	4.39196	20.9948	2.86876e-09	8.35227e-09	2.55074	5.85936	9.4445e-05	0.000303243	6.4	6.5	21.4	12.7	31.5	101.7	86	7.8	2.1	0	2.3	5.41464	5.41928	5.97253	5.69465	6.22237	7.22334	7.05758	5.48642	5.11772	4.70993	5.13446
ENSDARG00000104024	ccdc137	coiled-coil domain containing 137 [Source:ZFIN;Acc:ZDB-GENE-060929-1206]	3	12741692	12752160	-1	protein_coding	NM_001076756.1	1833	NM_001076756.1	Dr.77499	ccdc137	2954.29	-0.922258	0.527682	6.29645e-12	4.37289e-11	-1.67518	0.313128	1.28747e-30	1.28353e-29	-0.752919	0.593402	2.44014e-07	1.22533e-06	2541.5	2597	2373	2212.8	1257.8	1738	1329.7	4732.2	4900.3	4067.3	4747.6	11.3407	11.3713	11.2438	11.1452	10.355	10.8057	10.432	12.2241	12.2739	12.0082	12.2288
ENSDARG00000098734	ccdc14	coiled-coil domain containing 14 [Source:ZFIN;Acc:ZDB-GENE-120215-134]	6	9033318	9046541	-1	protein_coding		2897			ccdc14	281.607	-0.293452	0.815947	0.209221	0.288719	-0.0828366	0.944199	0.742187	0.781941	0.210616	1.15718	0.402585	0.50237	254.1	237.9	340.6	169	237.2	292.3	340.6	245.9	305.2	339.3	335.5	8.24873	8.16941	8.61174	7.76942	8.16583	8.4206	8.61156	8.20926	8.47425	8.607	8.59282
ENSDARG00000095675	ccdc141	coiled-coil domain containing 141 [Source:ZFIN;Acc:ZDB-GENE-081104-472]	9	43272744	43340849	-1	protein_coding		6639			ccdc141	240.845	1.17537	2.25851	NA	NA	3.0891	8.50963	NA	NA	1.91372	3.7678	NA	NA	206.7	95	76.4	223.9	172.9	1324.9	289.4	51.8	88.4	68.6	51.4	8.00186	7.15509	6.94513	8.09668	7.79541	10.4271	8.40829	6.60082	7.08431	6.84466	6.5941
ENSDARG00000101377	ccdc142	coiled-coil domain containing 142 [Source:ZFIN;Acc:ZDB-GENE-030131-6705]	14	14541741	14559485	1	protein_coding		3733			ccdc142	408.896	0.706223	1.63153	0.000279457	0.00074758	0.723731	1.65145	0.000553289	0.00100503	0.0175077	1.01221	0.932594	0.952521	479.1	557.9	518.2	342.2	519.3	475.5	444	362.4	285.2	270.8	243.1	9.05037	9.25068	9.15317	8.61761	9.15606	9.04049	8.95116	8.69038	8.39026	8.32635	8.19522
ENSDARG00000004794	ccdc146	coiled-coil domain containing 146 [Source:ZFIN;Acc:ZDB-GENE-041210-217]	4	20456551	20478249	1	protein_coding	NM_001083053.1	3806	NM_001083053.1,	Dr.86841, Dr.86841	ccdc146, ccdc146	36.2203	-0.798829	0.574816	0.215419	0.295922	1.6613	3.16302	0.0133283	0.0203367	2.46013	5.50267	0.000276842	0.000811999	12.7	16.6	7.9	17.7	48.9	167.3	29.1	19.4	13.7	10.3	54.8	5.6971	5.83053	5.49141	5.86659	6.55419	7.75833	6.16733	5.91702	5.73157	5.60004	6.64809
ENSDARG00000078829	ccdc149a	coiled-coil domain containing 149a [Source:ZFIN;Acc:ZDB-GENE-041010-113]	7	71111414	71143491	-1	protein_coding	NM_001006020.1	2030	NM_001006020.1	Dr.146040	ccdc149a	118.987	2.46003	5.50227	NA	NA	1.88644	3.69721	NA	NA	-0.573589	0.671943	NA	NA	232.8	218.6	111.3	218.8	145.4	99.6	146.4	11.6	43.2	70.8	10.3	8.14347	8.06801	7.31588	8.06946	7.60165	7.20208	7.60944	5.65544	6.45422	6.87456	5.59957
ENSDARG00000020857	ccdc149b	coiled-coil domain containing 149b [Source:ZFIN;Acc:ZDB-GENE-040718-465]	1	39315988	39334939	1	protein_coding	NM_001002710.1	2502	NM_001002710.1	Dr.77117	ccdc149b	104.615	1.99711	3.992	2.17934e-11	1.42418e-10	1.07617	2.10843	0.000912936	0.0016142	-0.920939	0.528165	0.00275547	0.006605	181.2	185.4	160.7	174.9	117.3	95.3	62.8	20.7	46.3	60.6	45.7	7.84896	7.87524	7.71304	7.80855	7.37048	7.15853	6.7657	5.95435	6.50995	6.7342	6.49854
ENSDARG00000067517	ccdc15	coiled-coil domain containing 15 [Source:ZFIN;Acc:ZDB-GENE-120411-25]	5	57751528	57780641	1	protein_coding		1894			ccdc15	157.612	1.32999	2.514	2.54879e-08	1.18515e-07	2.35548	5.11765	7.86998e-21	4.78489e-20	1.0255	2.03566	1.5693e-05	5.83909e-05	126.7	194.6	145	125.9	290.8	233	383.6	59.5	54.7	62.8	57.1	7.45218	7.93148	7.59856	7.44548	8.41435	8.14426	8.76263	6.71952	6.64729	6.76674	6.68284
ENSDARG00000062978	ccdc151	coiled-coil domain containing 151 [Source:ZFIN;Acc:ZDB-GENE-061013-787]	6	8014843	8029212	-1	protein_coding	NM_001077369.2	1846	NM_001077369.2	Dr.44344	ccdc151	51.1221	-0.333952	0.79336	NA	NA	-0.650961	0.636856	NA	NA	-0.317009	0.802733	NA	NA	48.8	33.2	25.9	87.9	20.8	46.6	50	31.1	25.3	32	160.9	6.55277	6.2593	6.09057	7.07838	5.95616	6.51497	6.5717	6.21284	6.07569	6.2332	7.71423
ENSDARG00000077161	ccdc153	coiled-coil domain containing 153 [Source:ZFIN;Acc:ZDB-GENE-080204-16]	15	23264952	23271318	-1	protein_coding	NM_001111210.1	1127	NM_001111210.1,	,	ccdc153, ccdc153	117.914	-0.672653	0.627352	0.00318625	0.00706093	-1.45723	0.364192	1.22261e-08	3.38145e-08	-0.784574	0.580523	0.00230197	0.00562174	101.9	94.1	130.4	102.2	59.6	83.7	41.8	190.3	164.2	138.2	190.6	7.22575	7.14539	7.48309	7.22893	6.72098	7.03093	6.43035	7.90544	7.73686	7.54629	7.90737
ENSDARG00000056279	ccdc157	coiled-coil domain containing 157 [Source:ZFIN;Acc:ZDB-GENE-030616-155]	8	36510821	36522296	-1	protein_coding		2435			ccdc157	177.58	0.235479	1.1773	0.391799	0.484104	-1.42719	0.371855	3.22037e-06	7.3217e-06	-1.66267	0.315855	4.93594e-08	2.75344e-07	284.5	246.2	258.5	149.5	95.8	80.5	41.8	177.3	200	227.4	191.7	8.38719	8.21074	8.26991	7.63257	7.16385	6.9939	6.43035	7.82432	7.96329	8.11494	7.91429
ENSDARG00000075492	ccdc160	coiled-coil domain containing 160 [Source:ZFIN;Acc:ZDB-GENE-130515-1]	14	31133552	31135077	1	protein_coding		1526			ccdc160	322.979	-0.27547	0.826181	0.0960155	0.148473	-1.16717	0.445294	2.01775e-10	6.36797e-10	-0.8917	0.538979	1.14254e-06	5.15729e-06	341.1	420.5	337.2	261.1	198.4	180	168.5	415.5	450.5	402.2	377.8	8.6137	8.88088	8.5992	8.2818	7.95384	7.84173	7.7664	8.86532	8.96991	8.82334	8.74315
ENSDARG00000101235	ccdc166	coiled-coil domain containing 166 [Source:ZFIN;Acc:ZDB-GENE-160114-85]	7	23726361	23731087	1	protein_coding		1365			ccdc166	1.76021	1.2939	2.4519	0.292121	NA	2.01933	4.05396	0.10783	0.142028	0.72543	1.65339	0.522359	0.617325	0	1.8	1.1	4.2	2	4.2	3.5	1.3	0	0	1.1	4.70993	5.09181	5.0084	5.28573	5.10852	5.28653	5.23365	5.03012	4.70993	4.70993	5.01066
ENSDARG00000045850	ccdc167	coiled-coil domain containing 167 [Source:ZFIN;Acc:ZDB-GENE-041210-79]	4	5246471	5265268	1	protein_coding	NM_001328596.1	1470	NM_001328596.1, , NM_001025484.2	Dr.12980, Dr.12980, Dr.12980	ccdc167, ccdc167, ccdc167	227.255	1.1128	2.16265	7.59517e-07	2.92291e-06	1.39161	2.62371	7.981e-09	2.2423e-08	0.278811	1.21319	0.234847	0.324078	222.9	356	225.9	249.2	319.7	256.3	384.7	107.4	138.9	134.8	103.9	8.09154	8.6676	8.1075	8.22547	8.53194	8.2593	8.7665	7.27954	7.55166	7.51904	7.2449
ENSDARG00000089570	ccdc169	coiled-coil domain containing 169 [Source:ZFIN;Acc:ZDB-GENE-091204-29]	10	34928335	34945193	-1	protein_coding		998			ccdc169	6.78711	0.198684	1.14765	0.811273	0.860251	-0.212973	0.862757	0.813069	0.844155	-0.411657	0.751759	0.643125	0.724911	1.4	5.5	7.9	16.1	2	10.6	4.6	3.9	2.1	5.7	14.8	5.0447	5.36759	5.49141	5.81279	5.10852	5.61287	5.31358	5.26227	5.11772	5.37797	5.77202
ENSDARG00000090480	ccdc17	coiled-coil domain containing 17 [Source:ZFIN;Acc:ZDB-GENE-120424-1]	6	33913551	33926268	1	protein_coding		2014			ccdc17	0.942964	-1.3412	0.394692	NA	NA	-0.46315	0.725401	NA	NA	0.87805	1.83789	NA	NA	0	0.9	0	0.8	2.7	0	0	2.6	1.1	1.1	1.1	4.70993	4.98036	4.70993	4.96881	5.16969	4.70993	4.70993	5.16182	4.99876	5.01082	5.01066
ENSDARG00000016161	ccdc170	coiled-coil domain containing 170 [Source:ZFIN;Acc:ZDB-GENE-070112-162]	17	7664712	7685031	1	protein_coding		3313		Dr.146015	ccdc170	7.01472	0.544354	1.45837	NA	NA	1.36519	2.5761	NA	NA	0.820835	1.76643	NA	NA	0.7	3.7	3.4	16.9	0.7	34.9	1.2	0	3.2	1.1	11.4	4.94691	5.24844	5.22507	5.84007	4.94054	6.29602	5.01341	4.70993	5.20855	5.01082	5.64611
ENSDARG00000039937	ccdc172	coiled-coil domain containing 172 [Source:ZFIN;Acc:ZDB-GENE-090313-1]	13	20393939	20403966	1	protein_coding		1061			ccdc172	31.4738	-1.486	0.357001	0.0097865	0.0195664	-2.95824	0.128671	6.91718e-06	1.52718e-05	-1.47224	0.360421	0.0270173	0.0501092	10.6	39.7	27	6.8	6	8.5	7	59.5	44.2	27.4	109.6	5.61392	6.38936	6.11813	5.43544	5.39601	5.52011	5.44663	6.71952	6.47308	6.12876	7.29972
ENSDARG00000077928	ccdc173	coiled-coil domain containing 173 [Source:ZFIN;Acc:ZDB-GENE-081104-457]	9	48521745	48533625	1	protein_coding		1898			ccdc173	106.721	0.561717	1.47602	NA	NA	-0.150693	0.900818	NA	NA	-0.712409	0.6103	NA	NA	101.9	121.7	101.2	228.1	113.9	64.6	70.9	64.7	43.2	54.8	208.8	7.22575	7.4098	7.21832	8.11897	7.34018	6.79134	6.87541	6.79292	6.45422	6.64902	8.01426
ENSDARG00000023858	ccdc174	coiled-coil domain containing 174 [Source:ZFIN;Acc:ZDB-GENE-050320-54]	6	40432237	40437489	-1	protein_coding	NM_001013488.2	1890	NM_001013488.2,	Dr.82572, Dr.82572	ccdc174, ccdc174	1726.36	-0.566917	0.675058	6.49103e-08	2.85936e-07	-1.45115	0.36573	1.47064e-36	1.91349e-35	-0.884234	0.541775	1.53932e-14	2.08012e-13	1877.6	1655.4	1537.8	1501.4	835.6	889.6	947.3	2579.7	2482.8	2299.9	2382.9	10.9141	10.7375	10.6345	10.6011	9.79315	9.87843	9.96424	11.3618	11.3077	11.1996	11.2497
ENSDARG00000089320	ccdc175	coiled-coil domain containing 175 [Source:ZFIN;Acc:ZDB-GENE-101202-3]	17	14417259	14441718	1	protein_coding		2929			ccdc175	6.11841	-0.366615	0.7756	NA	NA	-0.536814	0.689291	NA	NA	-0.1702	0.88872	NA	NA	7.1	1.8	3.4	10.1	1.3	13.8	0	5.2	6.3	8	10.3	5.45196	5.09181	5.22507	5.594	5.03572	5.73465	4.70993	5.34644	5.41166	5.49762	5.59957
ENSDARG00000067841	ccdc177	coiled-coil domain containing 177 [Source:ZFIN;Acc:ZDB-GENE-130530-718]	17	48135832	48138547	-1	protein_coding		2716			ccdc177	9.1252	0.564319	1.47869	0.558185	0.645047	4.36245	20.5697	1.5325e-06	3.58465e-06	3.79813	13.9107	3.09511e-06	1.30195e-05	0	1.8	2.2	3.4	19.4	29.7	39.5	0	3.2	0	1.1	4.70993	5.09181	5.13128	5.22562	5.91755	6.18105	6.38674	4.70993	5.20855	4.70993	5.01066
ENSDARG00000062021	CCDC181	coiled-coil domain containing 181 [Source:HGNC Symbol;Acc:HGNC:28051]	8	18584939	18593174	1	protein_coding	NM_001128540.1	2813	NM_001128540.1		si:ch211-232d19.4	48.6283	-1.56605	0.337731	NA	NA	0.00656473	1.00456	NA	NA	1.57262	2.97444	NA	NA	20.5	17.5	11.2	33.8	49.6	60.4	84.8	41.4	28.4	18.3	168.9	5.94909	5.85973	5.63928	6.27195	6.56529	6.73153	7.04442	6.42254	6.15239	5.88307	7.7689
ENSDARG00000061020	ccdc186	si:ch211-225b10.4 [Source:ZFIN;Acc:ZDB-GENE-100318-3]	12	30252469	30305050	1	protein_coding		5011			ccdc186	698.179	2.22385	4.67139	1.16746e-16	1.30609e-15	2.86713	7.29613	2.68843e-23	1.85572e-22	0.643281	1.56188	0.0231988	0.0438522	695	619.7	671.1	1229.4	1264.5	1046.4	1472.6	130.7	146.3	217.1	187.2	9.54385	9.39029	9.49682	10.3232	10.3623	10.1008	10.5741	7.48586	7.60826	8.05989	7.88639
ENSDARG00000053857	ccdc187	coiled-coil domain containing 187 [Source:ZFIN;Acc:ZDB-GENE-070410-81]	23	30086709	30119202	-1	protein_coding	NM_001089533.1	2833	NM_001089533.1,	Dr.37171, Dr.37171	ccdc187, ccdc187	2135.5	-0.566045	0.675466	3.57876e-07	1.44166e-06	-0.86928	0.54742	5.55282e-13	2.09459e-12	-0.303234	0.810433	0.011981	0.0245087	1863.5	1887.8	1891.9	1961	1439.4	1688.2	1494.7	3009.4	2510.1	2569.5	3175	10.9035	10.9217	10.9247	10.9752	10.5424	10.765	10.5949	11.58	11.3232	11.3562	11.656
ENSDARG00000027851	ccdc191	coiled-coil domain containing 191 [Source:ZFIN;Acc:ZDB-GENE-050102-4]	24	20947737	21135124	1	protein_coding	NM_001009986.1	3436	NM_001009986.1,	Dr.85196, Dr.85196	ccdc191, ccdc191	59.3233	1.69892	3.24657	1.58631e-10	9.47595e-10	1.91862	3.78062	6.9469e-12	2.43375e-11	0.219706	1.1645	0.36534	0.464379	68.7	71.9	69.7	89.6	91.8	93.2	76.7	12.9	22.1	28.6	27.4	6.84599	6.8887	6.85972	7.09699	7.12134	7.13621	6.94848	5.7047	5.99301	6.15581	6.12804
ENSDARG00000052379	ccdc22	coiled-coil domain containing 22 [Source:ZFIN;Acc:ZDB-GENE-050913-93]	8	23593893	23616792	1	protein_coding	NM_001025485.1	3518	NM_001025485.1,	Dr.81608, Dr.81608	ccdc22, ccdc22	1719.45	0.171481	1.12621	NA	NA	0.796662	1.73708	NA	NA	0.625182	1.5424	NA	NA	1532.3	1648	1644.6	1380.6	1606.3	1867.2	3728.7	1500.2	1257.7	1424.7	1323.9	10.6295	10.7313	10.7283	10.4843	10.6954	10.9063	11.8845	10.6	10.3548	10.528	10.4259
ENSDARG00000038793	ccdc24	coiled-coil domain containing 24 [Source:ZFIN;Acc:ZDB-GENE-050327-18]	2	33439193	33472056	-1	protein_coding		2435	, NM_001326378.1	Dr.143442, Dr.143442	,	22.676	0.587269	1.5024	NA	NA	0.0456597	1.03216	NA	NA	-0.541609	0.687004	NA	NA	22.6	24.9	12.4	55.8	15.4	23.3	19.8	2.6	4.2	12.6	55.9	6.00778	6.0666	5.68303	6.66319	5.79156	6.02516	5.92707	5.16182	5.28474	5.69067	6.66559
ENSDARG00000021753	ccdc25	coiled-coil domain containing 25 [Source:ZFIN;Acc:ZDB-GENE-040426-1389]	20	39435821	39441251	-1	protein_coding	NM_200388.1	1390	NM_200388.1,	Dr.79614, Dr.79614	ccdc25, ccdc25	1545.39	-0.304735	0.809591	0.0246635	0.0449728	-0.175246	0.885617	0.231381	0.282662	0.12949	1.09391	0.376362	0.475601	1435.3	1546.6	1399.5	1180.3	1395.9	1375.8	1794.6	1725.4	1848.1	1717.2	1580.6	10.5384	10.6425	10.5032	10.2669	10.4996	10.4794	10.8506	10.7955	10.8919	10.7888	10.6729
ENSDARG00000022983	ccdc28a	coiled-coil domain containing 28A [Source:ZFIN;Acc:ZDB-GENE-030131-5007]	17	33456527	33463526	-1	protein_coding	NM_199748.1	1886	NM_199748.1,	Dr.80134, Dr.80134	ccdc28a, ccdc28a	636.026	0.313486	1.24271	0.0151236	0.0289625	0.00226358	1.00157	0.98711	0.989421	-0.311222	0.805959	0.024869	0.046631	639.1	755.3	701.4	808.6	593.7	539.1	621.8	661.4	569.4	508.4	598	9.43137	9.65606	9.55626	9.74841	9.33318	9.2052	9.3948	9.47736	9.27758	9.12808	9.34275
ENSDARG00000011222	ccdc28b	coiled-coil domain containing 28B [Source:ZFIN;Acc:ZDB-GENE-060208-3]	13	33151645	33163204	1	protein_coding	NM_001145573.1	981	NM_001145573.1	Dr.89070	ccdc28b	196.589	0.808437	1.75131	3.31616e-06	1.17492e-05	0.00905755	1.0063	0.962346	0.969361	-0.79938	0.574596	1.7569e-05	6.47864e-05	281	259.1	286.6	254.3	169.5	127.1	167.4	168.3	116.8	177.1	155.2	8.37177	8.27274	8.39642	8.24988	7.77317	7.45559	7.75857	7.76462	7.36647	7.82277	7.67384
ENSDARG00000056961	ccdc30	coiled-coil domain containing 30 [Source:ZFIN;Acc:ZDB-GENE-130530-667]	23	20779506	20803812	1	protein_coding		5449			ccdc30	1031.1	0.0943067	1.06755	0.662435	0.735781	-0.589698	0.664482	0.0117027	0.0179818	-0.684005	0.622435	0.00341093	0.00800691	1244.9	1141.7	1246.6	1089.1	755.9	966.9	475.4	872.4	1113.5	1206.5	1229.1	10.3407	10.221	10.3426	10.1559	9.65713	9.99239	9.04008	9.85176	10.1864	10.2972	10.323
ENSDARG00000073962	ccdc32	coiled-coil domain containing 32 [Source:ZFIN;Acc:ZDB-GENE-131127-581]	17	31204798	31212008	1	protein_coding	NM_001198753.1	1169	NM_001198753.1	Dr.88767	ccdc32	1156.26	-1.03547	0.487856	6.64733e-08	2.92446e-07	-1.28767	0.409613	5.48513e-10	1.67915e-09	-0.252194	0.839619	0.225362	0.312848	848.6	1089.1	889.2	626.1	685.5	649.2	838	2038.6	1698.7	1494.4	1861.4	9.81404	10.1559	9.87771	9.40389	9.52543	9.45242	9.797	11.0297	10.7737	10.5946	10.9019
ENSDARG00000051858	ccdc33	coiled-coil domain containing 33 [Source:ZFIN;Acc:ZDB-GENE-101011-1]	25	22227643	22265705	-1	protein_coding		2140		Dr.152454	ccdc33	4.86357	-0.392485	0.761816	0.708929	0.775744	-0.937529	0.522126	0.408007	0.467416	-0.545044	0.68537	0.630629	0.714169	4.2	4.6	2.2	7.6	3.4	1.1	4.6	19.4	6.3	0	0	5.2872	5.31114	5.13128	5.47847	5.22342	4.99967	5.31358	5.91702	5.41166	4.70993	4.70993
ENSDARG00000097704	ccdc36	coiled-coil domain containing 36 [Source:ZFIN;Acc:ZDB-GENE-131121-199]	6	40717275	40719512	1	protein_coding	NM_001326428.1	1236	NM_001326428.1			5.63485	-0.940756	0.52096	0.251388	0.336311	-1.25331	0.419484	0.162192	0.205331	-0.312556	0.805214	0.731448	0.79774	8.5	1.8	3.4	3.4	2.7	5.3	2.3	0	9.5	12.6	12.6	5.52105	5.09181	5.22507	5.22562	5.16969	5.35353	5.13832	4.70993	5.56528	5.69067	5.69016
ENSDARG00000100981	CCDC39	coiled-coil domain containing 39 [Source:HGNC Symbol;Acc:HGNC:25244]	2	7870827	7898610	-1	protein_coding		2500				173.907	0.814247	1.75838	NA	NA	2.52928	5.77284	NA	NA	1.71503	3.28304	NA	NA	135.2	59.9	80.9	190.1	466.4	476.6	241.8	36.2	30.5	126.8	68.5	7.52195	6.7254	6.99915	7.90443	9.01521	9.04339	8.18861	6.32241	6.2007	7.45329	6.84367
ENSDARG00000026052	ccdc3a	coiled-coil domain containing 3a [Source:ZFIN;Acc:ZDB-GENE-041210-326]	4	7993245	8005834	-1	protein_coding	NM_001025510.1	1444	NM_001025510.1		ccdc3a	184.364	2.91863	7.56125	9.83303e-13	7.37119e-12	6.28398	77.923	2.59527e-51	6.59633e-50	3.36535	10.3056	3.20286e-25	1.41826e-23	51.7	80.2	42.7	49.8	614.5	712.8	448.6	1.3	12.6	8	5.7	6.59906	6.99086	6.44633	6.56958	9.37899	9.57783	8.96469	5.03012	5.693	5.49762	5.37761
ENSDARG00000030632	ccdc3b	coiled-coil domain containing 3b [Source:ZFIN;Acc:ZDB-GENE-050522-184]	11	4129421	4156386	-1	protein_coding	NM_001020570.1	2568	NM_001020570.1	Dr.89816	ccdc3b	60.791	2.28197	4.86343	0.0232076	0.0425632	8.55093	375.048	1.99722e-19	1.11608e-18	6.26896	77.1158	4.354e-34	4.16585e-32	0.7	3.7	1.1	5.1	188.3	247.8	220.8	0	0	1.1	0	4.94691	5.24844	5.0084	5.33987	7.89341	8.21854	8.08028	4.70993	4.70993	5.01082	4.70993
ENSDARG00000100584	ccdc40	coiled-coil domain containing 40 [Source:ZFIN;Acc:ZDB-GENE-060503-723]	6	21779819	21821089	1	protein_coding	NM_001271813.1	3548	NM_001271813.1,	,	ccdc40, ccdc40	450.469	0.563158	1.4775	7.09409e-05	0.000208408	-0.431402	0.741541	0.0058066	0.0093409	-0.99456	0.501889	1.10656e-10	9.00371e-10	665.3	626.2	563.2	561	347.1	298.7	259.2	374.1	392.6	475.3	392.6	9.48515	9.40412	9.26304	9.25797	8.63571	8.44726	8.27296	8.73065	8.79236	9.0398	8.79243
ENSDARG00000054446	ccdc43	coiled-coil domain containing 43 [Source:ZFIN;Acc:ZDB-GENE-040426-1587]	3	31468879	31473617	1	protein_coding	NM_200658.2	2796	NM_200658.2,	Dr.85117, Dr.85117	ccdc43, ccdc43	1912.26	0.478553	1.39335	0.0216879	0.0400328	1.23184	2.34866	4.16925e-08	1.10443e-07	0.753284	1.68563	0.000779004	0.00210087	1564.1	2222.6	1880.6	1381.4	2289.1	3345.7	3299.8	1382.4	1395.6	1295.6	978.1	10.6582	11.1514	10.9163	10.4851	11.193	11.7304	11.7108	10.4861	10.4993	10.396	10.0081
ENSDARG00000054362	ccdc47	coiled-coil domain containing 47 [Source:ZFIN;Acc:ZDB-GENE-040912-15]	3	31574545	31584000	-1	protein_coding	NM_001004551.1	2461	NM_001004551.1	Dr.79744	ccdc47	4674.92	0.098065	1.07034	0.434486	0.526801	0.0324046	1.02272	0.811035	0.842725	-0.0656604	0.955508	0.627719	0.711701	4201.1	5215.2	4843.7	5138.8	4158.8	4983	4760.8	5255.1	4328.8	4118.7	4420.1	12.0544	12.3629	12.2574	12.3418	12.0399	12.2978	12.2327	12.3738	12.097	12.0261	12.1268
ENSDARG00000105136	ccdc50	coiled-coil domain containing 50 [Source:ZFIN;Acc:ZDB-GENE-150115-1]	22	24291683	24335635	1	protein_coding		6178			si:ch73-6k16.1	68.4879	-0.11953	0.920487	0.575761	0.661055	1.18122	2.26769	3.29098e-08	8.7903e-08	1.30075	2.46357	5.2362e-10	3.88447e-09	48.8	44.3	49.5	49	131.3	102.7	119.7	53.1	57.9	42.3	54.8	6.55277	6.4742	6.56316	6.55561	7.49089	7.23385	7.39217	6.6214	6.69514	6.43825	6.64809
ENSDARG00000058828	ccdc51	coiled-coil domain containing 51 [Source:ZFIN;Acc:ZDB-GENE-060825-200]	22	5627184	5633508	-1	protein_coding	NM_001045462.2	1567	NM_001045462.2	Dr.6242	ccdc51	542.13	-0.0431479	0.970535	0.855469	0.894399	0.580404	1.49527	0.0227302	0.0335044	0.623552	1.54066	0.0142103	0.0284736	444.5	381.8	485.6	557.6	640	537	990.3	507.4	458.9	593	367.5	8.95251	8.75676	9.06791	9.24997	9.43322	9.2	10.0251	9.12544	8.994	9.33145	8.70801
ENSDARG00000045563	ccdc53	coiled-coil domain containing 53 [Source:ZFIN;Acc:ZDB-GENE-040426-783]	4	17666896	17673102	1	protein_coding	NM_200173.1	2256	NM_200173.1		ccdc53	906.359	-0.462295	0.725831	0.000946688	0.00231719	-0.87178	0.546472	9.7916e-09	2.72887e-08	-0.409485	0.752892	0.00711541	0.0154616	911.6	901.9	884.7	688.6	554.2	629.1	731.1	1268.5	1171.4	1088.8	1140.1	9.91169	9.89718	9.87079	9.53143	9.24176	9.41031	9.61205	10.3667	10.2564	10.1555	10.219
ENSDARG00000045351	ccdc58	coiled-coil domain containing 58 [Source:ZFIN;Acc:ZDB-GENE-040426-1780]	24	20778125	20782393	-1	protein_coding	NM_200807.1	673	NM_200807.1		ccdc58	1204.4	-0.796965	0.575559	3.9281e-14	3.41325e-13	-1.61029	0.327532	1.01189e-43	1.83952e-42	-0.813326	0.569068	3.07896e-12	3.10972e-11	1065.1	1061.5	918.4	1138.1	549.5	664	574.2	1876.8	1872.3	1765.2	1763.2	10.1253	10.1205	9.92188	10.2166	9.23052	9.48267	9.28869	10.9135	10.9101	10.8274	10.8259
ENSDARG00000045755	ccdc59	coiled-coil domain containing 59 [Source:ZFIN;Acc:ZDB-GENE-041210-91]	4	11054452	11056888	1	protein_coding	NM_001045054.1	1752	NM_001045054.1		ccdc59	1110.53	-0.627239	0.647414	1.55945e-08	7.4637e-08	-1.40601	0.377354	9.01288e-31	9.04312e-30	-0.77877	0.582864	1.86825e-10	1.47805e-09	1158.6	1053.2	942	941.2	619.2	553.9	616	1515.7	1739.7	1575.5	1500.7	10.2412	10.1097	9.95659	9.95549	9.38913	9.24106	9.38227	10.6144	10.8071	10.6684	10.6005
ENSDARG00000062307	ccdc61	coiled-coil domain containing 61 [Source:ZFIN;Acc:ZDB-GENE-060929-348]	21	21227352	21241197	1	protein_coding	NM_001077166.1	2633	NM_001077166.1,	Dr.78208, Dr.78208	ccdc61, ccdc61	854.577	-0.106006	0.929157	0.287301	0.375951	-0.608059	0.656079	2.51929e-08	6.79478e-08	-0.502053	0.706101	3.82998e-06	1.58801e-05	862.7	914.8	881.3	950.5	715	570.8	619.5	991.5	920.9	991.7	981.5	9.83657	9.91659	9.86558	9.96894	9.58209	9.28098	9.3898	10.0268	9.92563	10.027	10.0128
ENSDARG00000074761	ccdc64	coiled-coil domain containing 64 [Source:ZFIN;Acc:ZDB-GENE-091204-439]	8	3642293	3714625	-1	protein_coding		2112				1.69837	1.4318	2.69783	0.19697	NA	0.70583	1.63108	0.556643	0.611973	-0.725972	0.604589	0.505298	0.601375	4.2	3.7	0	2.5	1.3	1.1	2.3	1.3	1.1	0	1.1	5.2872	5.24844	4.70993	5.15712	5.03572	4.99967	5.13832	5.03012	4.99876	4.70993	5.01066
ENSDARG00000032005	ccdc65	coiled-coil domain containing 65 [Source:ZFIN;Acc:ZDB-GENE-030616-358]	6	7264729	7270343	1	protein_coding	NM_001002603.2	1531	NM_001002603.2	Dr.133171	ccdc65	20.4324	-0.0490999	0.966539	NA	NA	0.426503	1.34397	NA	NA	0.475602	1.3905	NA	NA	17.7	17.5	18	19.4	17.4	31.8	27.9	6.5	12.6	8	47.9	5.86505	5.85973	5.87407	5.91754	5.85664	6.22845	6.14009	5.42016	5.693	5.49762	6.53766
ENSDARG00000043334	ccdc6a	coiled-coil domain containing 6a [Source:ZFIN;Acc:ZDB-GENE-030131-7848]	17	20654127	20676162	-1	protein_coding	NM_199985.2	2598	NM_199985.2,	Dr.78266, Dr.78266	ccdc6a, ccdc6a	3144.6	-0.706311	0.612885	1.92949e-15	1.92528e-14	-1.03467	0.488129	7.53365e-27	6.23039e-26	-0.328356	0.796444	0.000679207	0.00185248	2723.4	2522.3	2596.7	2869.3	2330	2085.3	1977.1	4473.3	4540.3	4367.8	4105.1	11.4385	11.33	11.3711	11.5125	11.218	11.0616	10.9866	12.1439	12.1651	12.1098	12.0214
ENSDARG00000017595	ccdc6b	coiled-coil domain containing 6b [Source:ZFIN;Acc:ZDB-GENE-040426-869]	12	7575660	7605029	-1	protein_coding	NM_200241.1	4595	NM_200241.1,	Dr.79288, Dr.79288	ccdc6b, ccdc6b	1655.45	-0.116829	0.922213	0.398138	0.490348	-1.10234	0.465761	2.41756e-13	9.32922e-13	-0.98551	0.505047	5.59937e-11	4.76403e-10	2071.6	1950.5	1795.2	1577.5	989.1	1026.3	779.9	1935.1	2194.4	2069.1	1821.4	11.0523	10.9676	10.8511	10.6701	10.0235	10.0741	9.69944	10.9564	11.1334	11.0506	10.8715
ENSDARG00000093805	ccdc73	coiled-coil domain containing 73 [Source:ZFIN;Acc:ZDB-GENE-080812-3]	25	15146010	15172043	-1	protein_coding		2391				3.59834	-0.979622	0.507112	0.280627	0.368719	-1.19951	0.435423	0.224819	0.275386	-0.219887	0.858633	0.827293	0.873075	4.2	1.8	1.1	3.4	3.4	3.2	0	1.3	6.3	12.6	2.3	5.2872	5.09181	5.0084	5.22562	5.22342	5.2101	4.70993	5.03012	5.41166	5.69067	5.13446
ENSDARG00000102145	ccdc77	coiled-coil domain containing 77 [Source:ZFIN;Acc:ZDB-GENE-050913-54]	25	3423667	3437048	1	protein_coding	NM_001025478.1	2339	NM_001025478.1,	Dr.82288, Dr.82288	ccdc77, ccdc77	2069.76	-1.1659	0.445685	6.53534e-20	9.9948e-19	-1.95459	0.257993	7.75707e-45	1.48561e-43	-0.78869	0.578869	1.60071e-08	9.62042e-08	1579.7	1459	1597.3	1549.6	776.7	854.7	1055.4	3674.7	3362.6	3044.8	3812.9	10.6721	10.5611	10.6876	10.6452	9.69382	9.8238	10.1126	11.8638	11.7376	11.5966	11.9163
ENSDARG00000030095	ccdc78	coiled-coil domain containing 78 [Source:ZFIN;Acc:ZDB-GENE-060301-1]	24	38014790	38034043	1	protein_coding		4541		Dr.135137	ccdc78	6.76768	0.443362	1.35977	0.543153	0.631505	2.30651	4.94684	0.00128091	0.00222555	1.86315	3.638	0.00503877	0.0113723	7.1	3.7	3.4	1.7	12.1	12.7	22.1	5.2	3.2	2.3	1.1	5.45196	5.24844	5.22507	5.07555	5.67147	5.69597	5.99252	5.34644	5.20855	5.13469	5.01066
ENSDARG00000058587	ccdc79	coiled-coil domain containing 79 [Source:ZFIN;Acc:ZDB-GENE-060503-732]	18	7497662	7520219	1	protein_coding		4481	, NM_001089382.1	Dr.85010, Dr.85010	,	13.3154	-0.901534	0.535317	0.027142	0.0489288	-1.58373	0.333617	0.000978899	0.00172496	-0.6822	0.623214	0.166134	0.241953	12	11.1	11.2	9.3	6	9.5	4.6	24.6	15.8	16	26.2	5.67029	5.63228	5.63928	5.55743	5.39601	5.56789	5.31358	6.05878	5.80402	5.81088	6.10032
ENSDARG00000000002	ccdc80	coiled-coil domain containing 80 [Source:ZFIN;Acc:ZDB-GENE-030616-56]	9	34279971	34304024	1	protein_coding	NM_001007198.1	2604	NM_001007198.1		ccdc80	88.1585	1.25098	2.38002	NA	NA	3.49565	11.2797	NA	NA	2.24468	4.7393	NA	NA	46.7	30.4	45	68.4	127.3	150.4	423.1	14.2	24.2	16	24	6.51687	6.19872	6.48653	6.84318	7.45755	7.63877	8.88867	5.75129	6.04885	5.81088	6.04262
ENSDARG00000030975	ccdc80l1	coiled-coil domain containing 80 like 1 [Source:ZFIN;Acc:ZDB-GENE-120328-4]	6	16279783	16296383	1	protein_coding		3904			ccdc80l1	189.755	1.20819	2.31048	0.0138285	0.0267437	2.93076	7.6251	2.29189e-08	6.19982e-08	1.72256	3.30022	0.000889047	0.0023705	74.3	142	229.3	79.4	213.8	839.9	285.9	72.5	46.3	35.4	68.5	6.9188	7.57573	8.12519	6.98121	8.04174	9.79998	8.39331	6.89574	6.50995	6.30564	6.84367
ENSDARG00000044695	ccdc80l2	coiled-coil domain containing 80 like 2 [Source:ZFIN;Acc:ZDB-GENE-091118-63]	21	19797436	19805234	1	protein_coding		2514			ccdc80l2	48.2273	1.4421	2.71717	0.0851421	0.133647	6.20587	73.8162	9.32078e-14	3.69397e-13	4.76376	27.1666	5.41206e-11	4.623e-10	1.4	9.2	5.6	5.1	63.7	338.9	100	1.3	4.2	0	1.1	5.0447	5.55423	5.37266	5.33987	6.77828	8.60545	7.20616	5.03012	5.28474	4.70993	5.01066
ENSDARG00000014966	ccdc82	coiled-coil domain containing 82 [Source:ZFIN;Acc:ZDB-GENE-030131-5749]	21	40662848	40686192	1	protein_coding		2221	, NM_199822.1	Dr.80428, Dr.80428	ccdc82, ccdc82	1397.47	-1.18087	0.441084	1.55699e-24	3.61192e-23	-1.58663	0.332949	2.03404e-36	2.62932e-35	-0.405752	0.754843	0.0013609	0.00349638	1040.4	981.2	1110.6	876.2	691.6	733.9	845	2452.8	2224.9	2127.3	2288.2	10.0929	10.0125	10.1828	9.85764	9.5372	9.61732	9.80827	11.2905	11.1529	11.0897	11.1925
ENSDARG00000077179	ccdc83	coiled-coil domain containing 83 [Source:ZFIN;Acc:ZDB-GENE-130723-1]	10	29339444	29350266	-1	protein_coding	NM_001102572.2	1631	NM_001102572.2	Dr.18597	ccdc83	10.7696	-0.839256	0.558932	0.161237	0.231682	-2.02505	0.245697	0.00388733	0.00639193	-1.18579	0.439582	0.0946718	0.149875	13.4	5.5	6.7	11.8	3.4	7.4	1.2	10.4	22.1	8	28.5	5.72311	5.36759	5.43467	5.66245	5.22342	5.46899	5.01341	5.60308	5.99301	5.49762	6.15508
ENSDARG00000059606	ccdc84	coiled-coil domain containing 84 [Source:ZFIN;Acc:ZDB-GENE-060929-1174]	5	58017841	58026555	1	protein_coding	NM_001327927.1	1873	NM_001327927.1, NM_001076705.1	Dr.143230, Dr.143230	,	1570.51	-1.34647	0.393254	NA	NA	-2.5762	0.167683	NA	NA	-1.22973	0.426398	NA	NA	1237.8	1137.1	1071.3	1012.2	327.7	755.1	334.7	2882.6	2875.3	2520.4	3121.3	10.3328	10.2154	10.1331	10.0552	8.5631	9.65575	8.58987	11.519	11.5154	11.3289	11.6318
ENSDARG00000039497	ccdc85a	coiled-coil domain containing 85A [Source:ZFIN;Acc:ZDB-GENE-080220-55]	13	26869932	26907957	-1	protein_coding		2547	, NM_001320191.1, NM_001114913.1	Dr.86164, Dr.86164, Dr.86164	ccdc85a, ccdc85a, ccdc85a	4.28731	0.714438	1.64084	0.476861	0.568791	3.55859	11.7826	0.00015992	0.000308575	2.84415	7.18082	0.000458997	0.00129148	1.4	1.8	2.2	0.8	10.1	15.9	11.6	0	2.1	0	1.1	5.0447	5.09181	5.13128	4.96881	5.5903	5.8073	5.65441	4.70993	5.11772	4.70993	5.01066
ENSDARG00000005343	ccdc85al	coiled-coil domain containing 85A, like [Source:ZFIN;Acc:ZDB-GENE-040912-92]	6	6579756	6618652	-1	protein_coding	NM_001004570.1	2875	NM_001004570.1,	Dr.90591, Dr.90591	ccdc85al, ccdc85al	27.8865	2.59364	6.03618	3.30386e-06	1.17077e-05	4.34418	20.3108	1.44625e-14	6.05482e-14	1.75054	3.36485	3.55737e-05	0.000123789	19.8	10.1	28.1	24.5	76.4	56.1	79	1.3	1.1	4.6	5.7	5.92874	5.59423	6.145	6.05646	6.94459	6.66878	6.9766	5.03012	4.99876	5.30849	5.37761
ENSDARG00000061543	ccdc85b	coiled-coil domain containing 85B [Source:ZFIN;Acc:ZDB-GENE-060130-56]	14	30390435	30394621	1	protein_coding	NM_001166154.1	4078	NM_001166154.1	Dr.29165	ccdc85b	3211.35	0.808122	1.75093	0.000308162	0.000819575	-0.012159	0.991607	0.959916	0.967449	-0.820281	0.566331	0.000687908	0.00187382	3632.8	4814.9	4892.1	4383.4	2957.3	1969.9	2578	2159	2164.9	2127.3	3645.2	11.8474	12.2489	12.2715	12.1149	11.5553	10.9815	11.3609	11.1105	11.1144	11.0897	11.8523
ENSDARG00000005232	ccdc85ca	coiled-coil domain containing 85C, a [Source:ZFIN;Acc:ZDB-GENE-060825-198]	17	17894533	18005855	1	protein_coding		2367	, NM_001045384.1, , NM_001045384.1	Dr.63305, Dr.63305, Dr.143084, Dr.143084	ccdc85ca, ccdc85ca, ccdc85ca, ccdc85ca	189.006	4.88133	29.4731	3.02929e-54	6.77804e-52	4.49278	22.5145	9.77297e-43	1.6921e-41	-0.388547	0.763898	0.0997487	0.1568	312.1	328.3	312.5	343	279.4	297.6	163.9	7.8	11.6	11.4	11.4	8.5021	8.56547	8.50365	8.62073	8.36505	8.44285	7.73479	5.48642	5.65261	5.6466	5.64611
ENSDARG00000079555	ccdc85cb	coiled-coil domain containing 85C, b [Source:ZFIN;Acc:ZDB-GENE-040718-373]	20	5113850	5184929	-1	protein_coding	NM_001002628.1	2477	NM_001002628.1		ccdc85cb	84.4193	2.81323	7.02857	4.99825e-10	2.82507e-09	5.60459	48.6576	1.05776e-34	1.2703e-33	2.79136	6.92284	4.45206e-17	8.28989e-16	24.1	57.2	37.1	27	266.7	262.7	234.8	2.6	7.4	4.6	4.6	6.04513	6.68457	6.3395	6.11955	8.30785	8.28913	8.15341	5.16182	5.46667	5.30849	5.30817
ENSDARG00000045683	ccdc87	coiled-coil domain containing 87 [Source:ZFIN;Acc:ZDB-GENE-041210-118]	4	13616882	13625445	1	protein_coding		3680	, NM_001044817.2	,	ccdc87, ccdc87	18.086	-1.22002	0.429278	0.0829367	0.130634	-1.0933	0.468688	0.147562	0.188548	0.126714	1.0918	0.868314	0.904481	11.3	3.7	4.5	27	5.4	26.5	7	15.5	28.4	20.6	49.1	5.64259	5.24844	5.30372	6.11955	5.35744	6.10592	5.44663	5.79556	6.15239	5.95024	6.55676
ENSDARG00000078440	ccdc88aa	coiled-coil domain containing 88Aa [Source:ZFIN;Acc:ZDB-GENE-100701-2]	6	6144036	6189388	-1	protein_coding		5230				42.6991	-3.73939	0.0748742	4.20756e-16	4.48074e-15	-6.15052	0.0140769	8.93585e-17	4.29066e-16	-2.41114	0.188008	0.00171493	0.00430883	12.7	5.5	5.6	6.8	1.3	0	2.3	89.3	173.7	68.6	103.9	5.6971	5.36759	5.37266	5.43544	5.03572	4.70993	5.13832	7.09426	7.80043	6.84466	7.2449
ENSDARG00000076189	ccdc88b	coiled-coil domain containing 88B [Source:ZFIN;Acc:ZDB-GENE-080303-31]	14	46715229	46785214	1	protein_coding		5067			ccdc88b	153.308	1.08845	2.12645	0.0555825	0.0919008	6.02113	64.9442	2.02333e-25	1.56041e-24	4.93268	30.5412	4.74412e-20	1.25993e-18	6.4	28.6	19.1	10.1	227.8	479.8	885.7	9.1	8.4	4.6	6.8	5.41464	6.15643	5.90799	5.594	8.11749	9.05208	9.87234	5.54701	5.51764	5.30849	5.44007
ENSDARG00000053713	ccdc88c	coiled-coil domain containing 88C [Source:ZFIN;Acc:ZDB-GENE-100419-3]	17	38655205	38767341	1	protein_coding		7789			ccdc88c	2418.56	1.7287	3.31428	3.37989e-12	2.42e-11	1.61054	3.05367	1.83694e-09	5.42485e-09	-0.118152	0.921367	0.658197	0.73798	2330.6	3974.8	3827.6	3231.8	3934.3	2449.7	2850	845.2	949.3	1383.6	827.4	11.2183	11.9755	11.9217	11.6812	11.9609	11.2887	11.5029	9.80865	9.9672	10.4873	9.77967
ENSDARG00000039824	CCDC89	coiled-coil domain containing 89 [Source:HGNC Symbol;Acc:HGNC:26762]	9	48689464	48710092	-1	protein_coding		1514	, NM_001114566.1	,	zgc:172182, zgc:172182	16.6498	0.41014	1.32882	0.45513	0.547342	0.433654	1.35065	0.461909	0.520402	0.0235137	1.01643	0.96741	0.978043	14.9	12	15.7	30.4	16.1	33.9	5.8	9.1	17.9	12.6	14.8	5.77292	5.66864	5.80238	6.19835	5.81376	6.27394	5.38363	5.54701	5.87119	5.69067	5.77202
ENSDARG00000004636	ccdc9	coiled-coil domain containing 9 [Source:ZFIN;Acc:ZDB-GENE-060929-520]	15	26971759	26998665	-1	protein_coding	NM_001075106.1	2907	NM_001075106.1,	,	ccdc9, ccdc9	3771.21	-0.995476	0.50157	1.13072e-11	7.59659e-11	-1.7908	0.289011	1.86504e-29	1.76198e-28	-0.795329	0.576212	5.75015e-07	2.71867e-06	2918	3120.8	3288	2776.4	1746.3	1562.2	1914.3	5524.4	7143.1	4913.9	6575.9	11.5363	11.6316	11.7057	11.4658	10.8124	10.6565	10.9413	12.4452	12.8128	12.2779	12.6944
ENSDARG00000044626	ccdc90b	coiled-coil domain containing 90B [Source:ZFIN;Acc:ZDB-GENE-040724-162]	21	22852284	22855519	-1	protein_coding	NM_001166258.1	1461	NM_001166258.1	Dr.89511	ccdc90b	435.979	0.535003	1.44894	0.00138765	0.00329087	0.100326	1.07202	0.580916	0.634792	-0.434677	0.73986	0.0155436	0.030854	528	623.4	529.5	456.3	359.9	432.1	394	356	417.8	413.6	285.3	9.17775	9.39821	9.18144	8.98654	8.68135	8.91598	8.79709	8.6675	8.87256	8.85939	8.39067
ENSDARG00000041750	ccdc92	coiled-coil domain containing 92 [Source:ZFIN;Acc:ZDB-GENE-051113-120]	8	43089375	43151699	-1	protein_coding	NM_001037705.1	2073	NM_001037705.1,	,	ccdc92, ccdc92	42.5168	0.870949	1.82887	0.0239004	0.0437364	2.4508	5.4672	6.38944e-10	1.94969e-09	1.57985	2.98939	2.05506e-05	7.47776e-05	38.9	24	43.8	16.1	91.8	91.1	95.3	22	11.6	12.6	20.5	6.37536	6.04291	6.4666	5.81279	7.12134	7.11352	7.15843	5.99035	5.65261	5.69067	5.94961
ENSDARG00000040678	ccdc93	coiled-coil domain containing 93 [Source:ZFIN;Acc:ZDB-GENE-060421-8315]	9	38543657	38558343	-1	protein_coding	NM_001040324.1	2294	NM_001040324.1,	Dr.1817, Dr.1817	ccdc93, ccdc93	860.529	-0.0269764	0.981475	0.795157	0.847484	-0.102691	0.931294	0.361385	0.420649	-0.0757145	0.948872	0.498547	0.59509	891.8	890.9	919.5	765.5	817.6	755.1	895	828.4	908.3	878.6	915.3	9.88168	9.88032	9.92355	9.67419	9.76339	9.65575	9.8866	9.7813	9.90675	9.86138	9.91725
ENSDARG00000026185	ccdc94	coiled-coil domain containing 94 [Source:ZFIN;Acc:ZDB-GENE-040426-841]	2	52456477	52470678	1	protein_coding	NM_001110833.1	2089	NM_001110833.1,	Dr.82487, Dr.82487	ccdc94, ccdc94	3169.41	-0.882982	0.542245	4.87159e-21	8.23331e-20	-1.76435	0.29436	1.89867e-66	9.27374e-65	-0.881364	0.542854	9.45345e-18	1.90778e-16	2777.2	2834	2523.6	2585.4	1551.3	1462.6	1344.8	5426	4950.8	4567.7	4840.1	11.4662	11.4949	11.3307	11.365	10.6468	10.5646	10.4477	12.4195	12.2886	12.1736	12.2563
ENSDARG00000035963	ccdc96	coiled-coil domain containing 96 [Source:ZFIN;Acc:ZDB-GENE-081022-156]	7	39459412	39467443	-1	protein_coding	NM_001128698.1	2504	NM_001128698.1		ccdc96	180.221	-0.84319	0.55741	6.59465e-06	2.23753e-05	-1.34196	0.394486	9.73063e-11	3.14273e-10	-0.498765	0.707712	0.0172482	0.0338364	186.8	142	122.5	142.8	107.2	82.6	126.7	243.3	289.4	262.8	276.2	7.8844	7.57573	7.41668	7.58164	7.27751	7.0187	7.45222	8.19648	8.40835	8.28969	8.35062
ENSDARG00000074703	ccdc97	coiled-coil domain containing 97 [Source:ZFIN;Acc:ZDB-GENE-131127-366]	3	39816549	39825554	1	protein_coding		1666			ccdc97	745.299	-0.410371	0.75243	2.15487e-05	6.80963e-05	-0.901416	0.535361	2.37684e-17	1.1837e-16	-0.491045	0.71151	3.98379e-06	1.64542e-05	794.1	660.3	722.8	684.4	499.9	498.8	530	1000.5	919.9	980.3	907.3	9.72386	9.47511	9.59667	9.52316	9.10595	9.1031	9.18282	10.0392	9.92406	10.0112	9.90527
ENSDARG00000100052	CCK (1 of many)	cholecystokinin [Source:HGNC Symbol;Acc:HGNC:1569]	KN150698.1	1656	8433	1	protein_coding		716			cckb	3.28726	0	1	1	1	4.32139	19.9925	0.00555515	0.00895823	4.58017	23.9205	0.00329271	0.00774976	0	0	0	0	1.3	24.4	10.5	0	0	0	0	4.70993	4.70993	4.70993	4.70993	5.03572	6.05277	5.60748	4.70993	4.70993	4.70993	4.70993
ENSDARG00000070810	ccka	cholecystokinin a [Source:ZFIN;Acc:ZDB-GENE-100922-79]	16	5875351	5879575	1	protein_coding		770			ccka	1.48002	0.243026	1.18347	NA	NA	3.43633	10.8252	NA	NA	3.1933	9.14702	NA	NA	0	0	1.1	0	2.7	3.2	9.3	0	0	0	0	4.70993	4.70993	5.0084	4.70993	5.16969	5.2101	5.55762	4.70993	4.70993	4.70993	4.70993
ENSDARG00000052089	CCKAR	cholecystokinin A receptor [Source:HGNC Symbol;Acc:HGNC:1570]	7	61918743	61934582	-1	protein_coding		2404			cckar	19.1238	1.10025	2.14392	NA	NA	3.53843	11.6191	NA	NA	2.43817	5.41955	NA	NA	4.2	19.4	9	4.2	50.9	55.1	51.1	6.5	4.2	0	5.7	5.2872	5.91558	5.54395	5.28573	6.5872	6.6526	6.59062	5.42016	5.28474	4.70993	5.37761
ENSDARG00000074117	CCKBR (1 of many)	cholecystokinin B receptor [Source:HGNC Symbol;Acc:HGNC:1571]	1	28804197	28849541	-1	protein_coding	NM_001114714.2	1772	NM_001114714.2	Dr.161636	si:dkey-1h24.2	16.7758	1.01931	2.02695	0.0316114	0.0560387	1.74943	3.36225	0.000374859	0.00069376	0.730115	1.65877	0.102801	0.160856	12.7	24.9	18	11.8	28.1	20.1	36	12.9	8.4	4.6	6.8	5.6971	6.0666	5.87407	5.66245	6.14601	5.93759	6.31814	5.7047	5.51764	5.30849	5.44007
ENSDARG00000076824	CCKBR (1 of many)	cholecystokinin B receptor [Source:HGNC Symbol;Acc:HGNC:1571]	9	5805348	5832005	-1	protein_coding		1170				3.1815	1.18411	2.27222	0.395883	0.488242	4.64561	25.0304	0.000591031	0.00107035	3.4615	11.0158	0.0073553	0.0159152	1.4	0	1.1	0	17.4	12.7	2.3	0	0	0	0	5.0447	4.70993	5.0084	4.70993	5.85664	5.69597	5.13832	4.70993	4.70993	4.70993	4.70993
ENSDARG00000058389	ccl19a.1	chemokine (C-C motif) ligand 19a, tandem duplicate 1 [Source:ZFIN;Acc:ZDB-GENE-060526-181]	5	12853649	12892362	1	protein_coding	NM_001082906.2	949	NM_001082906.2	Dr.133987	ccl19a.1	40.4343	-0.222036	0.857355	0.559496	0.646164	-1.62729	0.323696	0.00019689	0.000376484	-1.40525	0.377552	0.00126555	0.00327062	73.6	24.9	39.3	43.1	17.4	19.1	13.9	77.7	42.1	54.8	38.8	6.90992	6.0666	6.38339	6.45313	5.85664	5.90662	5.74104	6.96005	6.43506	6.64902	6.37298
ENSDARG00000035632	ccl19a.2	chemokine (C-C motif) ligand 19a, tandem duplicate 2 [Source:ZFIN;Acc:ZDB-GENE-081022-55]	5	12873347	12876250	1	protein_coding	NM_001136248.2	682	NM_001136248.2		ccl19a.2	15.0361	-0.548374	0.68379	0.380256	0.473079	-2.82291	0.141325	0.000214187	0.00040781	-2.27453	0.206679	0.00292747	0.0069736	26.2	6.5	5.6	24.5	4	0	4.6	18.1	34.7	22.9	18.3	6.09878	5.41928	5.37266	6.05646	5.27185	4.70993	5.31358	5.87822	6.2915	6.0132	5.88246
ENSDARG00000039351	ccl19b	chemokine (C-C motif) ligand 19b [Source:ZFIN;Acc:ZDB-GENE-091204-19]	10	17819547	17822668	1	protein_coding	NM_001302701.1	743	NM_001302701.1			19.8785	1.54562	2.91929	0.0245026	0.0447072	1.63825	3.11288	0.0252953	0.0370105	0.092631	1.06631	0.895153	0.925065	8.5	42.4	42.7	9.3	26.1	18	38.4	6.5	7.4	2.3	17.1	5.52105	6.44098	6.44633	5.55743	6.09751	5.87465	6.36431	5.42016	5.46667	5.13469	5.84707
ENSDARG00000101040	ccl20a.3	chemokine (C-C motif) ligand 20a, duplicate 3 [Source:ZFIN;Acc:ZDB-GENE-081022-193]	2	45338051	45340016	1	protein_coding	NM_001136254.2	632	NM_001136254.2	Dr.111383	ccl20a.3	0	NA	NA	NA	NA	NA	NA	NA	NA	NA	NA	NA	NA	0	0	0	0	0	0	0	0	0	0	0	4.70993	4.70993	4.70993	4.70993	4.70993	4.70993	4.70993	4.70993	4.70993	4.70993	4.70993
ENSDARG00000094511	ccl20b	chemokine (C-C motif) ligand 20b [Source:ZFIN;Acc:ZDB-GENE-091204-95]	24	25861689	25864571	1	protein_coding		979	, NM_001113595.1	,	ccl20b, ccl20b	0.300842	0.50851	1.42258	0.763748	NA	0.584945	1.49998	0.727117	NA	0.076435	1.05441	0.963635	NA	0	0	1.1	0.8	1.3	0	0	0	0	0	0	4.70993	4.70993	5.0084	4.96881	5.03572	4.70993	4.70993	4.70993	4.70993	4.70993	4.70993
ENSDARG00000070873	ccl25b	chemokine (C-C motif) ligand 25b [Source:ZFIN;Acc:ZDB-GENE-110222-2]	11	6264427	6268468	-1	protein_coding	NM_001200035.1	1054	NM_001200035.1,	Dr.81010, Dr.81010	ccl25b, ccl25b	5.62558	2.43064	5.39132	NA	NA	1.39345	2.62706	NA	NA	-1.03719	0.487275	NA	NA	5	31.4	3.4	1.7	2	5.3	7	5.2	1.1	0	0	5.33278	6.21928	5.22507	5.07555	5.10852	5.35353	5.44663	5.34644	4.99876	4.70993	4.70993
ENSDARG00000058570	ccl27a	chemokine (C-C motif) ligand 27a [Source:ZFIN;Acc:ZDB-GENE-000208-28]	8	1104272	1118203	1	protein_coding	NM_131062.1	503	NM_131062.1, NM_001328381.1	,	ccl27a, ccl27a	0	NA	NA	NA	NA	NA	NA	NA	NA	NA	NA	NA	NA	0	0	0	0	0	0	0	0	0	0	0	4.70993	4.70993	4.70993	4.70993	4.70993	4.70993	4.70993	4.70993	4.70993	4.70993	4.70993
ENSDARG00000079713	ccl27b	chemokine (C-C motif) ligand 27b [Source:ZFIN;Acc:ZDB-GENE-140714-1]	10	2641806	2644104	1	protein_coding	NM_001128268.1	352	NM_001128268.1		ccl27b	1.44712	1.54716	2.92241	0.268697	NA	2.45534	5.48441	0.0854136	0.114569	0.908179	1.87668	0.496766	0.593561	2.1	1.8	0	1.7	6	3.2	0	0	1.1	0	0	5.11948	5.09181	4.70993	5.07555	5.39601	5.2101	4.70993	4.70993	4.99876	4.70993	4.70993
ENSDARG00000095049	ccl32a.2	chemokine (C-C motif) ligand 32a, duplicate 2 [Source:ZFIN;Acc:ZDB-GENE-070912-30]	2	40341151	40369956	1	protein_coding		1046		Dr.113953		0.304315	0.157143	1.11508	0.92599	NA	0.891877	1.85559	0.594813	NA	0.734735	1.66409	0.661269	NA	0	0	0	0.8	1.3	0	1.2	0	0	0	0	4.70993	4.70993	4.70993	4.96881	5.03572	4.70993	5.01341	4.70993	4.70993	4.70993	4.70993
ENSDARG00000102519	ccl33.2	chemokine (C-C motif) ligand 33, duplicate 2 [Source:ZFIN;Acc:ZDB-GENE-120709-76]	25	12753104	12756392	1	protein_coding		427	, NM_001128278.1	Dr.143352, Dr.143352	ccl33.2, ccl33.2	2.28043	0.547879	1.46193	0.598169	0.680301	-0.238979	0.847345	0.834166	0.861999	-0.786858	0.579605	0.476145	0.573816	1.4	2.8	1.1	6.8	0.7	2.1	2.3	0	1.1	5.7	1.1	5.0447	5.17696	5.0084	5.43544	4.94054	5.11899	5.13832	4.70993	4.99876	5.37797	5.01066
ENSDARG00000099401	ccl33.3	chemokine (C-C motif) ligand 33, duplicate 3 [Source:ZFIN;Acc:ZDB-GENE-081104-131]	25	12745435	12747497	1	processed_transcript		490		Dr.111511		1.287	-0.574206	0.671656	0.680979	NA	1.40958	2.65659	0.303626	0.360314	1.98378	3.95529	0.151468	0.223695	0	0	2.2	0	2	4.2	2.3	0	1.1	2.3	0	4.70993	4.70993	5.13128	4.70993	5.10852	5.28653	5.13832	4.70993	4.99876	5.13469	4.70993
ENSDARG00000094983	ccl34a.3	chemokine (C-C motif) ligand 34a, duplicate 3 [Source:ZFIN;Acc:ZDB-GENE-070912-33]	2	40228829	40324508	-1	processed_transcript		835				0.983142	-0.7109	0.610939	0.661477	NA	2.19867	4.59057	0.175742	0.220799	2.90957	7.51396	0.0731704	0.11981	0	0	0	0	0.7	2.1	7	0	1.1	0	0	4.70993	4.70993	4.70993	4.70993	4.94054	5.11899	5.44663	4.70993	4.99876	4.70993	4.70993
ENSDARG00000090873	ccl34a.4	chemokine (C-C motif) ligand 34a, duplicate 4 [Source:ZFIN;Acc:ZDB-GENE-070912-32]	2	40326740	40327704	-1	processed_transcript		719		Dr.86775		12.8275	0.371593	1.29378	0.738271	0.801293	4.37602	20.7641	7.49571e-05	0.000149565	4.00443	16.0492	0.000169886	0.000520142	2.8	2.8	1.1	0.8	3.4	19.1	105.8	0	4.2	1.1	0	5.18231	5.17696	5.0084	4.96881	5.22342	5.90662	7.26355	4.70993	5.28474	5.01082	4.70993
ENSDARG00000093608	ccl34b.1	chemokine (C-C motif) ligand 34b, duplicate 1 [Source:ZFIN;Acc:ZDB-GENE-091204-276]	24	27318196	27320879	-1	protein_coding		618	, NM_001115054.2, , NM_001115054.2	Dr.29197, Dr.29197, Dr.154459, Dr.154459	ccl34b.1, ccl34b.1, ccl34b.1, ccl34b.1	0	NA	NA	NA	NA	NA	NA	NA	NA	NA	NA	NA	NA	0	0	0	0	0	0	0	0	0	0	0	4.70993	4.70993	4.70993	4.70993	4.70993	4.70993	4.70993	4.70993	4.70993	4.70993	4.70993
ENSDARG00000032993	ccl34b.3	chemokine (C-C motif) ligand 34b, duplicate 3 [Source:ZFIN;Acc:ZDB-GENE-130603-64]	24	27328796	27330440	-1	protein_coding		627				2.65377	-2.90832	0.133201	0.00753189	0.0154811	-3.55143	0.085293	0.00426548	0.00697904	-0.643106	0.640333	0.630903	0.714366	0	0	1.1	1.7	0	1.1	0	7.8	8.4	2.3	6.8	4.70993	4.70993	5.0084	5.07555	4.70993	4.99967	4.70993	5.48642	5.51764	5.13469	5.44007
ENSDARG00000094002	ccl34b.4	chemokine (C-C motif) ligand 34b, duplicate 4 [Source:ZFIN;Acc:ZDB-GENE-091204-344]	24	27337429	27340039	-1	protein_coding	NM_001115049.2	877	NM_001115049.2,	Dr.897, Dr.897	ccl34b.4, ccl34b.4	1.49361	1.76711	3.40371	0.191339	NA	2.32883	5.02398	0.0934289	0.124319	0.561724	1.47603	0.659847	0.739443	0	2.8	3.4	0.8	0.7	4.2	3.5	0	1.1	0	0	4.70993	5.17696	5.22507	4.96881	4.94054	5.28653	5.23365	4.70993	4.99876	4.70993	4.70993
ENSDARG00000093098	ccl34b.8	chemokine (C-C motif) ligand 34b, duplicate 8 [Source:ZFIN;Acc:ZDB-GENE-111012-6]	24	27370926	27373329	-1	protein_coding		533			ccl34b.8	0.462845	-0.841066	0.558231	NA	NA	0.234189	1.17625	NA	NA	1.07526	2.10709	NA	NA	0	0	0	0	1.3	0	1.2	2.6	0	0	0	4.70993	4.70993	4.70993	4.70993	5.03572	4.70993	5.01341	5.16182	4.70993	4.70993	4.70993
ENSDARG00000078205	ccl34b.9	chemokine (C-C motif) ligand 34b, duplicate 9 [Source:ZFIN;Acc:ZDB-GENE-091204-99]	24	27380445	27382136	-1	protein_coding	NM_001177936.1	627	NM_001177936.1		ccl34b.9	0.105664	0	1	1	NA	0.2625	1.19956	0.875492	NA	0.437125	1.3539	0.794154	NA	0	0	0	0	0	0	1.2	0	0	0	0	4.70993	4.70993	4.70993	4.70993	4.70993	4.70993	5.01341	4.70993	4.70993	4.70993	4.70993
ENSDARG00000103466	ccl35.1	chemokine (C-C motif) ligand 35, duplicate 1 [Source:ZFIN;Acc:ZDB-GENE-081022-33]	25	12951696	12954454	-1	protein_coding	NM_001115056.1	803	NM_001115056.1, NM_001115056.1	Dr.93495, Dr.93495	ccl35.1, LOC100000034	0.211327	0	1	NA	NA	0.683776	1.60634	NA	NA	0.858401	1.81303	NA	NA	0	0	0	0	0	0	2.3	0	0	0	0	4.70993	4.70993	4.70993	4.70993	4.70993	4.70993	5.13832	4.70993	4.70993	4.70993	4.70993
ENSDARG00000070378	ccl35.2	chemokine (C-C motif) ligand 35, duplicate 2 [Source:ZFIN;Acc:ZDB-GENE-140718-1]	25	25078221	25080687	1	protein_coding	NM_001129894.1	824	NM_001129894.1		ccl35.2	0	NA	NA	NA	NA	NA	NA	NA	NA	NA	NA	NA	NA	0	0	0	0	0	0	0	0	0	0	0	4.70993	4.70993	4.70993	4.70993	4.70993	4.70993	4.70993	4.70993	4.70993	4.70993	4.70993
ENSDARG00000105263	ccl36.1	chemokine (C-C motif) ligand 36, duplicate 1 [Source:ZFIN;Acc:ZDB-GENE-140718-2]	7	39434987	39436144	1	protein_coding		778		Dr.111629	ccl36.1	9.19797	0.414122	1.33249	NA	NA	0.171062	1.12589	NA	NA	-0.24306	0.844951	NA	NA	9.2	5.5	4.5	23.7	17.4	3.2	5.8	9.1	13.7	4.6	4.6	5.55327	5.36759	5.30372	6.03457	5.85664	5.2101	5.38363	5.54701	5.73157	5.30849	5.30817
ENSDARG00000041919	ccl38.1	chemokine (C-C motif) ligand 38, duplicate 1 [Source:ZFIN;Acc:ZDB-GENE-041014-320]	20	39429700	39430920	-1	protein_coding		688	, NM_001082896.2	Dr.140221, Dr.140221	ccl38.1, ccl38.1	5.90398	2.50275	5.66767	0.00912306	0.018363	3.36802	10.3246	0.000615832	0.00111248	0.865262	1.82167	0.273518	0.367088	1.4	9.2	7.9	6.8	4.7	11.6	19.8	1.3	0	1.1	1.1	5.0447	5.55423	5.49141	5.43544	5.31624	5.65547	5.92707	5.03012	4.70993	5.01082	5.01066
ENSDARG00000041923	ccl38.6	chemokine (C-C motif) ligand 38, duplicate 6 [Source:ZFIN;Acc:ZDB-GENE-041014-165]	20	38354887	38389073	1	protein_coding		1673	,	Dr.161555, Dr.161555	si:dkeyp-59a8.1, si:dkeyp-59a8.5	4.0819	-1.34164	0.394571	0.280049	0.368171	-0.187776	0.877958	0.883636	0.90405	1.15387	2.2251	0.37553	0.474886	2.1	0.9	0	4.2	0	1.1	13.9	11.6	5.3	5.7	0	5.11948	4.98036	4.70993	5.28573	4.70993	4.99967	5.74104	5.65544	5.35155	5.37797	4.70993
ENSDARG00000041917	ccl38a.4	chemokine (C-C motif) ligand 38, duplicate 4 [Source:ZFIN;Acc:ZDB-GENE-041014-163]	20	38382792	38383674	1	protein_coding	NM_001102625.2	643	NM_001102625.2		ccl38a.4	0.0838384	0.157143	1.11508	0.92599	NA	0	1	1	NA	-0.271823	0.828272	0.871108	NA	0	0.9	0	0	0	0	0	0	0	0	0	4.70993	4.98036	4.70993	4.70993	4.70993	4.70993	4.70993	4.70993	4.70993	4.70993	4.70993
ENSDARG00000041835	ccl38a.5	chemokine (C-C motif) ligand 38, duplicate 5 [Source:ZFIN;Acc:ZDB-GENE-041014-167]	20	38376644	38377513	1	protein_coding	NM_001030173.1	532	NM_001030173.1		ccl38a.5	0.505643	0.285285	1.21865	0.859368	NA	0.644546	1.56325	0.694112	NA	0.359261	1.28277	0.826082	NA	0	0.9	1.1	0	0	1.1	1.2	1.3	0	0	0	4.70993	4.98036	5.0084	4.70993	4.70993	4.99967	5.01341	5.03012	4.70993	4.70993	4.70993
ENSDARG00000101041	ccl39.1	chemokine (C-C motif) ligand 39, duplicate 1 [Source:ZFIN;Acc:ZDB-GENE-131127-149]	25	12926402	12927064	-1	protein_coding	NM_001113639.1	419	NM_001113639.1		ccl39.1	0	NA	NA	NA	NA	NA	NA	NA	NA	NA	NA	NA	NA	0	0	0	0	0	0	0	0	0	0	0	4.70993	4.70993	4.70993	4.70993	4.70993	4.70993	4.70993	4.70993	4.70993	4.70993	4.70993
ENSDARG00000102945	ccl39.2	chemokine (C-C motif) ligand 39, duplicate 2 [Source:ZFIN;Acc:ZDB-GENE-131120-38]	25	12920984	12933197	-1	protein_coding		1168	, NM_001142267.2	,	ccl39.2, ccl39.2	0.441259	-0.168039	0.890052	0.920892	NA	-0.293065	0.816166	0.8612	NA	-0.125027	0.916987	0.940558	NA	0	0	0	1.7	0	1.1	0	0	2.1	0	0	4.70993	4.70993	4.70993	5.07555	4.70993	4.99967	4.70993	4.70993	5.11772	4.70993	4.70993
ENSDARG00000100295	ccl39.3	chemokine (C-C motif) ligand 39, duplicate 3 [Source:ZFIN;Acc:ZDB-GENE-131121-94]	25	12901136	12901697	-1	protein_coding	NM_001115103.1	323	NM_001115103.1		ccl39.3	0	NA	NA	NA	NA	NA	NA	NA	NA	NA	NA	NA	NA	0	0	0	0	0	0	0	0	0	0	0	4.70993	4.70993	4.70993	4.70993	4.70993	4.70993	4.70993	4.70993	4.70993	4.70993	4.70993
ENSDARG00000101499	ccl39.3	chemokine (C-C motif) ligand 39, duplicate 3 [Source:ZFIN;Acc:ZDB-GENE-131121-94]	6	56688510	56689401	-1	protein_coding		653			LOC103911282	0	NA	NA	NA	NA	NA	NA	NA	NA	NA	NA	NA	NA	0	0	0	0	0	0	0	0	0	0	0	4.70993	4.70993	4.70993	4.70993	4.70993	4.70993	4.70993	4.70993	4.70993	4.70993	4.70993
ENSDARG00000104002	ccl39.4	chemokine (C-C motif) ligand 39, duplicate 4 [Source:ZFIN;Acc:ZDB-GENE-131127-181]	25	12899352	12899934	-1	protein_coding		318				0.275196	-0.506393	0.703981	NA	NA	-0.742665	0.597634	NA	NA	-0.236273	0.848936	NA	NA	0	0.9	0	0	0	0	0	0	2.1	0	0	4.70993	4.98036	4.70993	4.70993	4.70993	4.70993	4.70993	4.70993	5.11772	4.70993	4.70993
ENSDARG00000098460	ccl39.5	chemokine (C-C motif) ligand 39, duplicate 5 [Source:ZFIN;Acc:ZDB-GENE-131127-3]	25	12884926	12885688	-1	protein_coding		558				0.167677	0.48891	1.40338	NA	NA	0	1	NA	NA	-0.585816	0.666272	NA	NA	0	1.8	0	0	0	0	0	0	0	0	0	4.70993	5.09181	4.70993	4.70993	4.70993	4.70993	4.70993	4.70993	4.70993	4.70993	4.70993
ENSDARG00000105089	ccl39.6	chemokine (C-C motif) ligand 39, duplicate 6 [Source:ZFIN;Acc:ZDB-GENE-131121-128]	25	12840273	12841222	-1	protein_coding		325		Dr.161678	ccl39.6	24.6449	-0.23322	0.850734	0.526884	0.616175	0.353788	1.27791	0.359706	0.418966	0.587008	1.50213	0.125749	0.19076	18.4	22.1	14.6	26.2	24.1	25.4	44.2	24.6	32.6	19.4	19.4	5.88675	5.99387	5.76435	6.09893	6.04672	6.07968	6.47244	6.05878	6.24701	5.91723	5.9166
ENSDARG00000099982	ccl39.7	chemokine (C-C motif) ligand 39, duplicate 7 [Source:ZFIN;Acc:ZDB-GENE-131127-629]	25	12828644	12838581	-1	protein_coding		594				13.3443	0.143173	1.10433	0.81665	0.864324	0.846801	1.79851	0.192441	0.239651	0.703628	1.6286	0.270445	0.363693	25.5	7.4	2.2	11	28.1	13.8	16.3	9.1	9.5	12.6	11.4	6.0812	5.4672	5.13128	5.62894	6.14601	5.73465	5.81993	5.54701	5.56528	5.69067	5.64611
ENSDARG00000096060	ccl39a.10	chemokine (C-C motif) ligand 39, duplicate 10 [Source:ZFIN;Acc:ZDB-GENE-100922-179]	25	25107135	25107445	1	protein_coding		212				0	NA	NA	NA	NA	NA	NA	NA	NA	NA	NA	NA	NA	0	0	0	0	0	0	0	0	0	0	0	4.70993	4.70993	4.70993	4.70993	4.70993	4.70993	4.70993	4.70993	4.70993	4.70993	4.70993
ENSDARG00000074772	ccl44	chemokine (C-C motif) ligand 44 [Source:ZFIN;Acc:ZDB-GENE-131121-642]	11	6185425	6191158	-1	protein_coding	NM_001115102.1	1163	NM_001115102.1,	Dr.159934, Dr.159934	ccl44, ccl44	3.18392	1.1064	2.15308	0.283259	0.371489	1.54496	2.91795	0.150296	0.191694	0.438553	1.35524	0.660972	0.740355	0.7	9.2	3.4	0.8	2.7	5.3	7	2.6	1.1	2.3	0	4.94691	5.55423	5.22507	4.96881	5.16969	5.35353	5.44663	5.16182	4.99876	5.13469	4.70993
ENSDARG00000013705	ccm2	cerebral cavernous malformation 2 [Source:ZFIN;Acc:ZDB-GENE-040712-6]	20	18874546	18895206	-1	protein_coding		2383	, NM_001002315.2	,	ccm2, ccm2	1358.58	-0.821554	0.565832	4.7327e-21	8.03155e-20	-1.24245	0.422654	1.24932e-38	1.77235e-37	-0.420896	0.746961	1.2052e-05	4.57653e-05	1137.3	1130.6	1092.6	1129.7	821.6	926.7	767.1	1845.8	2057.6	2030.2	2005.2	10.2157	10.2075	10.1603	10.2063	9.77006	9.9342	9.67706	10.8901	11.0427	11.0239	11.0065
ENSDARG00000063089	ccm2l	cerebral cavernous malformation 2-like [Source:ZFIN;Acc:ZDB-GENE-090313-248]	23	9100437	9146895	1	protein_coding		2793		Dr.160206	ccm2l	129.929	-0.185589	0.87929	0.81674	0.864356	5.84566	57.5069	4.99125e-13	1.88863e-12	6.03125	65.4015	6.2583e-14	7.79814e-13	0.7	14.8	6.7	0	496.6	242.5	642.8	11.6	2.1	3.4	8	4.94691	5.76925	5.43467	4.70993	9.09713	8.19245	9.43902	5.65544	5.11772	5.22922	5.4972
ENSDARG00000043236	ccna1	cyclin A1 [Source:ZFIN;Acc:ZDB-GENE-040311-2]	10	34964476	34972124	-1	protein_coding	NM_212818.2	1802	NM_212818.2,	Dr.78675, Dr.78675	ccna1, ccna1	227.172	-4.72187	0.0378946	6.67893e-26	1.75813e-24	-6.74091	0.00934943	8.16413e-33	9.0665e-32	-2.01904	0.246722	0.000510428	0.00142219	26.9	11.1	18	29.6	4	8.5	2.3	594.1	691.5	228.5	884.5	6.11608	5.63228	5.87407	6.17917	5.27185	5.52011	5.13832	9.33405	9.53701	8.12093	9.87049
ENSDARG00000011094	ccna2	cyclin A2 [Source:ZFIN;Acc:ZDB-GENE-020418-1]	14	47357470	47387584	-1	protein_coding	NM_152949.1	1925	NM_152949.1	Dr.121874	ccna2	16720.2	-1.69903	0.307993	5.17933e-31	2.14089e-29	-2.66567	0.157599	2.34844e-63	1.00536e-61	-0.966637	0.511697	1.13261e-09	7.99807e-09	10667.8	9552.4	10160.7	9282.2	5151.9	4022.4	6020.7	32233.7	33060.1	27944.4	35826.2	13.388	13.2295	13.3181	13.1884	12.3454	11.9924	12.5682	14.9786	15.0151	14.773	15.1308
ENSDARG00000051923	ccnb1	cyclin B1 [Source:ZFIN;Acc:ZDB-GENE-000406-10]	5	54088191	54091953	-1	protein_coding	NM_131513.1	2363	NM_131513.1,	Dr.121261, Dr.121261	ccnb1, ccnb1	23883.5	-1.61904	0.325552	7.04574e-40	6.14562e-38	-2.61278	0.163484	1.38556e-86	1.73856e-84	-0.993736	0.502176	6.51748e-14	8.10695e-13	15135.7	14771.2	14969.6	14129.5	7331.8	6741.1	8123.3	50301.8	44763.5	37095.9	49354.6	13.8906	13.8556	13.8748	13.7918	12.8502	12.7299	12.9971	15.6198	15.4517	15.181	15.5924
ENSDARG00000104639	CCNB1IP1	cyclin B1 interacting protein 1 [Source:HGNC Symbol;Acc:HGNC:19437]	7	19286457	19292607	-1	protein_coding		999				1.34655	-1.12165	0.459569	0.438691	NA	-2.77578	0.146019	0.07351	0.0998659	-1.65413	0.317729	0.290454	0.385736	1.4	0	0	2.5	0	0	0	6.5	2.1	2.3	0	5.0447	4.70993	4.70993	5.15712	4.70993	4.70993	4.70993	5.42016	5.11772	5.13469	4.70993
ENSDARG00000036180	ccnb2	cyclin B2 [Source:ZFIN;Acc:ZDB-GENE-030429-12]	7	30355228	30359969	1	protein_coding		1688	, NM_199430.1	Dr.80580, Dr.80580	ccnb2, ccnb2	3463.88	-1.81667	0.283875	2.65944e-26	7.26054e-25	-3.28194	0.102811	2.78766e-69	1.58911e-67	-1.46526	0.36217	4.57939e-15	6.63594e-14	2288.1	1584.4	1782.8	2273.7	816.2	584.6	743.9	7230.4	7243.1	6027.8	7527.7	11.1924	10.6762	10.8414	11.1835	9.76116	9.31261	9.63545	12.8302	12.8328	12.5699	12.888
ENSDARG00000034855	ccnb3	cyclin B3 [Source:ZFIN;Acc:ZDB-GENE-060929-684]	7	22710752	22733543	1	protein_coding	NM_001076719.1	2208	NM_001076719.1,	Dr.115735, Dr.115735	ccnb3, ccnb3	3966.46	-1.38039	0.384114	3.27928e-20	5.1648e-19	-1.93442	0.261627	9.45324e-33	1.04556e-31	-0.554025	0.681117	0.000654769	0.0017913	2643.4	2578.5	2606.8	2764.6	1717.5	1619.3	2070.1	7239.4	7378.8	5223.5	7789.1	11.3963	11.3612	11.3766	11.4598	10.7891	10.7067	11.0513	12.832	12.8594	12.3652	12.9369
ENSDARG00000009607	ccnc	cyclin C [Source:ZFIN;Acc:ZDB-GENE-030131-7369]	4	5755916	5766937	-1	protein_coding	NM_199951.2	2968	NM_199951.2	Dr.151536	ccnc	2885.93	-0.274067	0.826985	0.0547413	0.0906702	-0.819141	0.566779	1.13323e-07	2.90057e-07	-0.545073	0.685357	0.000415373	0.0011788	3293.8	3028.6	2702.3	2631.9	1896.5	2177.5	1914.3	3110.4	4283.5	3556.6	3149.9	11.7082	11.589	11.4275	11.3902	10.9281	11.1225	10.9413	11.6268	12.0821	11.8173	11.6448
ENSDARG00000101637	ccnd1	cyclin D1 [Source:ZFIN;Acc:ZDB-GENE-980526-176]	7	54400402	54409943	-1	protein_coding		4870	, NM_131025.4	Dr.75056, Dr.75056	ccnd1, ccnd1	38653.2	-1.4963	0.354461	9.34488e-12	6.33194e-11	-1.82575	0.282095	1.30865e-14	5.49458e-14	-0.329447	0.795842	0.16447	0.239937	25240.1	28716.1	26561.4	15473.8	15269.5	17675.1	24257.2	66859.4	76212.3	64025.7	64895.1	14.6264	14.8122	14.6999	13.9224	13.9033	14.1137	14.5692	16.03	16.2187	15.9675	15.987
ENSDARG00000051748	ccnd2a	cyclin D2, a [Source:ZFIN;Acc:ZDB-GENE-070424-30]	25	16877545	17142679	-1	protein_coding	NM_001089445.1	1551	NM_001089445.1,	Dr.159818, Dr.159818	ccnd2a, ccnd2a	376.452	1.48124	2.79189	5.577e-07	2.18374e-06	3.26998	9.64631	3.65178e-25	2.77127e-24	1.78873	3.45511	6.56896e-09	4.1702e-08	203.1	316.3	386.7	136.9	910.7	861	956.6	89.3	87.4	104	89	7.98159	8.51884	8.77303	7.53549	9.91039	9.83389	9.97762	7.09426	7.07264	7.24602	7.09103
ENSDARG00000070408	ccnd2b	cyclin D2, b [Source:ZFIN;Acc:ZDB-GENE-050420-354]	4	5124196	5141777	1	protein_coding	NM_001045068.1	2726	NM_001045068.1,	,	ccnd2b, ccnd2b	77.2693	2.61627	6.13162	1.40369e-14	1.28422e-13	3.20876	9.24554	2.1657e-19	1.20807e-18	0.592491	1.50785	0.0525113	0.0898325	62.3	80.2	127	101.4	130	150.4	139.5	15.5	10.5	10.3	22.8	6.75889	6.99086	7.45502	7.22053	7.47987	7.63877	7.55596	5.79556	5.61014	5.60004	6.01254
ENSDARG00000027391	ccnd3	cyclin D3 [Source:ZFIN;Acc:ZDB-GENE-041010-110]	22	499994	510037	-1	protein_coding		1257	, NM_001006017.1	Dr.90140, Dr.90140	ccnd3, ccnd3	73.4638	-1.92428	0.263472	7.35696e-07	2.83973e-06	-3.37474	0.0964056	8.14466e-14	3.23843e-13	-1.45046	0.365905	0.00161059	0.00407342	41.8	25.8	30.4	59.1	12.1	6.4	24.4	98.4	208.4	139.4	162.1	6.42876	6.08977	6.19686	6.71372	5.67147	5.41382	6.05404	7.19007	8.01166	7.55525	7.72218
ENSDARG00000039328	ccndbp1	cyclin D-type binding-protein 1 [Source:ZFIN;Acc:ZDB-GENE-070410-17]	6	60048130	60054349	-1	protein_coding	NM_001089365.1	2434	NM_001089365.1		ccndbp1	1825.5	0.233226	1.17546	0.168905	0.241117	-0.0202181	0.986084	0.912127	0.928284	-0.253444	0.838892	0.165812	0.241599	2202.5	2089.8	2157.1	1649.3	1357.7	2052.5	1685.3	1680.1	1852.3	1887.4	1466.5	11.1386	11.0646	11.1093	10.7323	10.461	11.0393	10.7626	10.7583	10.8951	10.9214	10.5683
ENSDARG00000098622	ccne1	cyclin E1 [Source:ZFIN;Acc:ZDB-GENE-980526-168]	7	45747414	45757513	1	protein_coding	NM_130995.1	2615	NM_130995.1,	,	ccne1, ccne1	4009.12	-1.85405	0.276616	1.15399e-28	3.79383e-27	-4.03828	0.0608634	8.95722e-108	2.91885e-105	-2.18424	0.220029	1.1137e-32	9.43429e-31	2516.7	2187.5	2021.1	2479.8	628.6	488.2	390.5	8491.1	9357.5	7201.2	8338	11.3269	11.129	11.0176	11.306	9.40921	9.07498	8.78569	13.0606	13.1999	12.8244	13.0345
ENSDARG00000098529	ccne2	cyclin E2 [Source:ZFIN;Acc:ZDB-GENE-030131-9689]	16	40625710	40635748	1	protein_coding		2164	, NM_001002075.1	Dr.83862, Dr.83862	ccne2, ccne2	11013	-1.72277	0.302966	4.61717e-12	3.25495e-11	-2.16241	0.223382	8.7871e-16	3.98937e-15	-0.439642	0.737318	0.10212	0.159976	6102.1	6717.5	6048.8	5987.9	3734.6	3126.4	6848.3	24275.9	18812.9	15911.6	23577.2	12.5874	12.7249	12.5748	12.5604	11.8868	11.6342	12.7525	14.5703	14.2034	13.9625	14.5283
ENSDARG00000105046	ccnf	cyclin F [Source:ZFIN;Acc:ZDB-GENE-021030-2]	3	12401858	12433670	1	protein_coding	NM_207048.1	3414	NM_207048.1	Dr.455	ccnf	7034.39	-1.52066	0.348528	5.92383e-29	1.99578e-27	-2.43789	0.184553	2.53251e-61	9.7004e-60	-0.917236	0.529522	5.35461e-10	3.95861e-09	4799.9	4381.5	5086.6	3851.1	2273.7	2563	2349	14679.5	11704.5	11463.9	14225.7	12.2444	12.1143	12.3272	11.9305	11.1835	11.3526	11.2295	13.8466	13.5212	13.4914	13.8015
ENSDARG00000076667	ccng1	cyclin G1 [Source:ZFIN;Acc:ZDB-GENE-020322-1]	14	21831851	21842968	1	protein_coding		2421	, NM_199481.1	Dr.76134, Dr.76134	ccng1, ccng1	30733.1	-1.0756	0.474475	5.35038e-09	2.70874e-08	-1.0551	0.481264	1.14184e-07	2.92157e-07	0.0204956	1.01431	0.917968	0.94174	23738.3	23421.7	19835.9	20294.8	25344.8	15780.4	25266.1	45820.7	54974.6	39591.1	43995.3	14.5381	14.5188	14.2796	14.3125	14.6324	13.9506	14.6279	15.4854	15.7478	15.2748	15.4268
ENSDARG00000017602	ccng2	cyclin G2 [Source:ZFIN;Acc:ZDB-GENE-021016-1]	21	5693389	5700700	1	protein_coding	NM_213172.1	2475	NM_213172.1,	Dr.21399, Dr.21399	ccng2, ccng2	1631.88	-0.226305	0.854822	0.483044	0.574833	-0.436554	0.738897	0.209751	0.259095	-0.210249	0.864388	0.545757	0.638499	1449.4	1260.7	1250	2408	1488.3	854.7	1778.3	1747.4	1646.1	1293.3	2774.4	10.552	10.3581	10.3463	11.2645	10.5889	9.8238	10.8379	10.8133	10.7296	10.3935	11.4648
ENSDARG00000007657	ccnh	cyclin H [Source:ZFIN;Acc:ZDB-GENE-050320-13]	5	47312429	47323929	-1	protein_coding		1298	, NM_001013453.1	Dr.95737, Dr.95737	ccnh, ccnh	1000.84	-0.910658	0.531942	1.1806e-11	7.91361e-11	-1.84472	0.278409	8.42503e-36	1.05958e-34	-0.934063	0.523382	2.9881e-10	2.30198e-09	942.7	867.8	782.4	767.2	386.7	442.7	491.7	1848.4	1502.9	1476.1	1500.7	9.95763	9.84456	9.70372	9.67717	8.77294	8.94736	9.0841	10.892	10.6025	10.5774	10.6005
ENSDARG00000068214	ccni	cyclin I [Source:ZFIN;Acc:ZDB-GENE-040426-2898]	21	5673971	5692282	-1	protein_coding		2347	, NM_213221.1	Dr.36703, Dr.36703	ccni, ccni	3161.58	0.64804	1.56704	9.18754e-06	3.06127e-05	0.903147	1.87014	1.00673e-08	2.80284e-08	0.255107	1.19342	0.10461	0.163114	3522.4	3886.2	3482.5	2837.2	3939	3588.2	4767.7	2414	2040.7	2306.7	1992.6	11.8036	11.9434	11.7873	11.4965	11.9626	11.8299	12.2348	11.268	11.0312	11.2038	10.9976
ENSDARG00000033046	ccni2	cyclin I family, member 2 [Source:ZFIN;Acc:ZDB-GENE-081106-2]	21	43371628	43402999	-1	protein_coding		4330			ccni2	139.187	-0.655621	0.634802	0.000444564	0.00114822	-1.38545	0.382771	4.82213e-11	1.59445e-10	-0.729825	0.602977	0.000583511	0.00161199	126.7	136.5	141.6	102.2	94.5	64.6	66.3	220	191.5	178.2	208.8	7.45218	7.53241	7.57275	7.22893	7.14983	6.79134	6.81386	8.076	7.91319	7.83013	8.01426
ENSDARG00000059917	ccnj	cyclin J [Source:ZFIN;Acc:ZDB-GENE-100721-4]	13	50135391	50150769	-1	protein_coding		5463			ccnj	247.699	0.343245	1.26861	0.192996	0.269618	0.696748	1.62085	0.013973	0.0212505	0.353503	1.27766	0.209042	0.293464	185.4	300.6	302.4	204.5	351.8	367.5	231.3	243.3	134.7	213.6	189.4	7.87562	8.45548	8.46264	7.98935	8.65269	8.70808	8.13548	8.19648	7.51824	8.04106	7.90041
ENSDARG00000077116	ccnjl	cyclin J-like [Source:ZFIN;Acc:ZDB-GENE-030131-9888]	21	30018077	30045826	-1	protein_coding	NM_001309845.1	5032	NM_001309845.1,	,	ccnjl, ccnjl	12024.8	-0.785906	0.579988	NA	NA	-1.85149	0.277106	NA	NA	-1.06558	0.47778	NA	NA	11873.7	10059.6	11183.7	9757.1	7262.2	4912	3117.3	18628.6	17513.1	20151.4	17813.8	13.5418	13.3038	13.4558	13.2599	12.8365	12.2774	11.63	14.1893	14.1004	14.3023	14.1249
ENSDARG00000034146	ccnk	cyclin K [Source:ZFIN;Acc:ZDB-GENE-030131-5126]	20	5031205	5051510	1	protein_coding	NM_001163779.1	2379	NM_001163779.1,	,	ccnk, ccnk	3319.18	-0.561938	0.677392	4.22493e-10	2.40781e-09	-1.46631	0.361908	2.00442e-50	4.8679e-49	-0.904368	0.534267	3.53526e-20	9.56664e-19	3492.7	2815.5	3276.8	3105.1	1773.2	1631	1676	4591.1	4792.9	4791.6	4565	11.7915	11.4857	11.7008	11.6244	10.8338	10.7168	10.7549	12.1809	12.2423	12.2419	12.1728
ENSDARG00000055124	ccnl1a	cyclin L1a [Source:ZFIN;Acc:ZDB-GENE-050419-206]	18	41521910	41536296	1	protein_coding		4159	, NM_001089363.1	Dr.133317, Dr.133317	ccnl1a, ccnl1a	6176.37	-0.104266	0.930278	NA	NA	0.783197	1.72094	NA	NA	0.887463	1.84992	NA	NA	4456.6	4308.6	4703.2	6114.6	10929.1	4747.9	11619.5	5106.3	5005.5	4749.4	6199.3	12.1385	12.0904	12.2154	12.5903	13.4228	12.2288	13.5107	12.3327	12.3043	12.2293	12.61
ENSDARG00000012140	ccnl1b	cyclin L1b [Source:ZFIN;Acc:ZDB-GENE-030131-4813]	2	36681716	36691548	-1	protein_coding	NM_199740.1	2879	NM_199740.1,	Dr.80033, Dr.80033	ccnl1b, ccnl1b	8893.18	-1.10803	0.463928	3.36866e-30	1.29615e-28	-1.17526	0.442803	3.80163e-29	3.541e-28	-0.0672344	0.954466	0.52203	0.617116	6158.7	6161.4	6142.1	6799	6705.9	5780.5	5589.5	14604.4	13365.3	12508.1	14010	12.6006	12.6012	12.5967	12.7422	12.7224	12.51	12.4619	13.8393	13.7118	13.6166	13.7795
ENSDARG00000099542	CCNO	cyclin O [Source:HGNC Symbol;Acc:HGNC:18576]	5	68644894	68653067	-1	protein_coding		1314			ccno	8.47432	1.42976	2.69403	0.0819689	0.129317	2.29607	4.91118	0.00731261	0.0115901	0.866306	1.82299	0.27364	0.367206	7.8	8.3	9	8.4	5.4	25.4	17.4	1.3	1.1	0	9.1	5.48734	5.51202	5.54395	5.51901	5.35744	6.07968	5.85699	5.03012	4.99876	4.70993	5.55012
ENSDARG00000017525	ccnt1	cyclin T1 [Source:ZFIN;Acc:ZDB-GENE-030131-6397]	23	35551968	35565702	1	protein_coding	NM_001256611.1	2943	NM_001256611.1,	Dr.80166, Dr.80166	ccnt1, ccnt1	2267.92	-1.01171	0.495958	3.80302e-15	3.684e-14	-1.39806	0.379438	1.25666e-23	8.81923e-23	-0.386353	0.765061	0.00574642	0.0127889	1927.9	1420.2	1694	1902.7	1412.6	1304.8	1264.6	3146.6	3740.5	3412.6	3720.5	10.9512	10.5237	10.7698	10.9328	10.5162	10.4058	10.3624	11.6433	11.889	11.7586	11.8814
ENSDARG00000036685	ccnt2a	cyclin T2a [Source:ZFIN;Acc:ZDB-GENE-030131-5779]	9	23423364	23431815	-1	protein_coding	NM_199828.2	3429	NM_199828.2, NM_001193381.1	Dr.7339, Dr.7339	ccnt2a, ccnt2a	3218.28	-0.299124	0.812746	0.0271179	0.0488897	-0.352362	0.783301	0.015976	0.0241154	-0.0532378	0.963771	0.715781	0.785417	2993	3381.8	3104.8	2507.7	2983.4	3267.3	2410.6	3685.1	3729.9	3498.3	3839.2	11.5723	11.7456	11.6243	11.3218	11.5677	11.6967	11.266	11.8678	11.885	11.7938	11.9261
ENSDARG00000036510	ccnt2b	cyclin T2b [Source:ZFIN;Acc:ZDB-GENE-030131-183]	22	12132767	12147026	1	protein_coding	NM_212586.1	3325	NM_212586.1,	Dr.76751, Dr.76751	ccnt2b, ccnt2b	14971.9	-0.932869	0.523816	9.34833e-24	2.01292e-22	-1.83646	0.280008	1.46444e-74	1.10634e-72	-0.90359	0.534555	2.62593e-19	6.43187e-18	13957.3	11512.1	12020	12254.6	6915	6626.7	6388	23456.6	24365.7	21909.7	25285.6	13.7741	13.4974	13.5594	13.5872	12.7664	12.7054	12.6529	14.5209	14.5757	14.4227	14.629
ENSDARG00000063677	ccny	cyclin Y [Source:ZFIN;Acc:ZDB-GENE-091117-45]	24	4341215	4392623	1	protein_coding		2191			ccny	323.472	0.73855	1.6685	0.000323091	0.000856843	1.44859	2.7294	4.15861e-11	1.38049e-10	0.710035	1.63584	0.000994456	0.00262704	329.1	229.6	303.5	395.4	513.3	437.4	597.4	163.1	187.3	223.9	178	8.56848	8.12684	8.46726	8.80164	9.14069	8.93175	9.34143	7.72932	7.88746	8.09683	7.82887
ENSDARG00000099692	ccnyl1	cyclin Y-like 1 [Source:ZFIN;Acc:ZDB-GENE-060929-732]	9	28426632	28444283	-1	protein_coding	NM_001076720.1	1691	NM_001076720.1,	,	ccnyl1, ccnyl1	1374.3	0.532456	1.44639	1.72208e-05	5.52682e-05	-0.0612988	0.958401	0.648447	0.698001	-0.593755	0.662616	8.79876e-06	3.42055e-05	1709.9	1661.8	1660.3	1879.9	1306.7	1189.4	932.2	1166.2	1139.8	1225.9	1245.1	10.7829	10.743	10.7417	10.9158	10.4079	10.2775	9.94224	10.2503	10.2187	10.3193	10.3409
ENSDARG00000104126	ccpg1	cell cycle progression 1 [Source:ZFIN;Acc:ZDB-GENE-041114-136]	18	2902183	2910725	1	protein_coding		581			ccpg1	34.9423	-0.0180068	0.987596	0.950358	0.966844	-0.551577	0.682274	0.0889031	0.118884	-0.533571	0.690843	0.0945329	0.149688	49.5	30.4	38.2	33.8	29.5	25.4	23.2	27.2	36.8	43.4	46.8	6.5645	6.19872	6.36165	6.27195	6.17719	6.07968	6.02373	6.12304	6.33434	6.45898	6.51825
ENSDARG00000040643	ccr10	chemokine (C-C motif) receptor 10 [Source:ZFIN;Acc:ZDB-GENE-040718-424]	24	36785930	36792505	-1	protein_coding	NM_001002675.1	2550	NM_001002675.1	Dr.87844	ccr10	0.272248	0	1	1	NA	1.00137	2.00191	0.550406	NA	1.176	2.25949	0.483125	NA	0	0	0	0	0.7	0	2.3	0	0	0	0	4.70993	4.70993	4.70993	4.70993	4.94054	4.70993	5.13832	4.70993	4.70993	4.70993	4.70993
ENSDARG00000070755	ccr11.1	chemokine (C-C motif) receptor 11.1 [Source:ZFIN;Acc:ZDB-GENE-070302-5]	16	7780532	7781861	1	protein_coding		1330		Dr.118421	ccr11.1	6.76095	1.22204	2.33276	0.219705	0.300706	1.64959	3.13743	0.115373	0.151106	0.427546	1.34494	0.671452	0.748845	5.7	13.8	10.1	0.8	6	7.4	18.6	3.9	0	0	8	5.37506	5.73698	5.59306	4.96881	5.39601	5.46899	5.89266	5.26227	4.70993	4.70993	5.4972
ENSDARG00000038541	ccr12a	chemokine (C-C motif) receptor 12a [Source:ZFIN;Acc:ZDB-GENE-060503-97]	2	50249929	50251121	-1	protein_coding	NM_001045027.1	1113	NM_001045027.1	Dr.74144	ccr12a	15.33	-0.831243	0.562045	0.569097	0.654864	6.08047	67.6711	9.0073e-06	1.96735e-05	6.91171	120.402	4.49579e-07	2.1672e-06	0	0	0	0	2	42.4	123.2	0	1.1	0	0	4.70993	4.70993	4.70993	4.70993	5.10852	6.43991	7.42252	4.70993	4.99876	4.70993	4.70993
ENSDARG00000059410	ccr12b.1	chemokine (C-C motif) receptor 12b, tandem duplicate 1 [Source:ZFIN;Acc:ZDB-GENE-090420-5]	24	531243	532177	1	protein_coding		935			ccr12b.1	8.62844	1.46475	2.76017	NA	NA	4.9272	30.4253	NA	NA	3.46244	11.023	NA	NA	2.8	0	1.1	4.2	17.4	15.9	51.1	0	0	0	2.3	5.18231	4.70993	5.0084	5.28573	5.85664	5.8073	6.59062	4.70993	4.70993	4.70993	5.13446
ENSDARG00000026417	ccr12b.2	chemokine (C-C motif) receptor 12b, tandem duplicate 2 [Source:ZFIN;Acc:ZDB-GENE-070301-2]	24	535078	536972	1	protein_coding		1814		Dr.120511	ccr12b.2	17.2489	-0.815334	0.568277	0.343765	0.435874	4.1307	17.5172	7.62088e-08	1.97938e-07	4.94603	30.8251	7.3213e-10	5.31718e-09	2.8	0.9	2.2	0	22.8	72	77.9	0	4.2	2.3	4.6	5.18231	4.98036	5.13128	4.70993	6.01145	6.88978	6.96261	4.70993	5.28474	5.13469	5.30817
ENSDARG00000087474	ccr6a	chemokine (C-C motif) receptor 6a [Source:ZFIN;Acc:ZDB-GENE-040625-126]	20	30707668	30711640	1	protein_coding	NM_001099991.1	1231	NM_001099991.1	Dr.110866	ccr6a	53.9126	0.0835103	1.05959	NA	NA	-0.254491	0.838283	NA	NA	-0.338001	0.791137	NA	NA	46.7	47	43.8	95.5	32.8	39.2	67.4	60.8	42.1	54.8	62.8	6.51687	6.52239	6.4666	7.16017	6.25152	6.38037	6.82952	6.73827	6.43506	6.64902	6.76577
ENSDARG00000038968	ccr6b	chemokine (C-C motif) receptor 6b [Source:ZFIN;Acc:ZDB-GENE-030131-8888]	17	51553652	51562596	-1	protein_coding		1373			ccr6b	0	NA	NA	NA	NA	NA	NA	NA	NA	NA	NA	NA	NA	0	0	0	0	0	0	0	0	0	0	0	4.70993	4.70993	4.70993	4.70993	4.70993	4.70993	4.70993	4.70993	4.70993	4.70993	4.70993
ENSDARG00000044561	ccr7	chemokine (C-C motif) receptor 7 [Source:ZFIN;Acc:ZDB-GENE-060522-2]	6	10687678	10692339	-1	protein_coding	NM_001098743.1	1184	NM_001098743.1	Dr.90195	ccr7	8.32414	1.7502	3.36404	0.0033823	0.00746164	-0.317877	0.802249	0.656911	0.705754	-2.06807	0.238478	0.00154379	0.00391603	15.6	12	18	17.7	4	5.3	1.2	1.3	7.4	6.9	2.3	5.79682	5.66864	5.87407	5.86659	5.27185	5.35353	5.01341	5.03012	5.46667	5.44046	5.13446
ENSDARG00000105467	CCR8 (1 of many)	si:cabz01093077.1 [Source:ZFIN;Acc:ZDB-GENE-160113-45]	16	8840578	8842140	-1	protein_coding		1563			si:cabz01093077.1	0.0838384	0.157143	1.11508	0.92599	NA	0	1	1	NA	-0.271823	0.828272	0.871108	NA	0	0.9	0	0	0	0	0	0	0	0	0	4.70993	4.98036	4.70993	4.70993	4.70993	4.70993	4.70993	4.70993	4.70993	4.70993	4.70993
ENSDARG00000095789	ccr8.1	chemokine (C-C motif) receptor 8.1 [Source:ZFIN;Acc:ZDB-GENE-070302-1]	16	9530100	9534549	-1	protein_coding		2597			ccr8.1	13.1686	1.86681	3.64725	0.000973136	0.00237599	0.244483	1.18467	0.702997	0.747251	-1.62232	0.324812	0.00590322	0.0130998	34	23.1	24.7	14.4	4.7	13.8	4.6	10.4	8.4	3.4	3.4	6.27563	6.01868	6.06228	5.75567	5.31624	5.73465	5.31358	5.60308	5.51764	5.22922	5.22894
ENSDARG00000055186	ccr9a	chemokine (C-C motif) receptor 9a [Source:ZFIN;Acc:ZDB-GENE-060130-125]	2	32813655	32815865	1	protein_coding	NM_001244716.1	1856	NM_001244716.1	Dr.89951	ccr9a	19.2401	-0.867303	0.548171	NA	NA	6.64361	99.9832	NA	NA	7.51092	182.394	NA	NA	0	0	0	0	16.8	27.5	166.2	0	0	1.1	0	4.70993	4.70993	4.70993	4.70993	5.83544	6.13154	7.75069	4.70993	4.70993	5.01082	4.70993
ENSDARG00000099738	ccr9b	chemokine (C-C motif) receptor 9b [Source:ZFIN;Acc:ZDB-GENE-070301-3]	24	11934196	11943208	1	protein_coding		1512		Dr.103727		3.67774	-0.704983	0.61345	NA	NA	-0.01462	0.989917	NA	NA	0.690363	1.61369	NA	NA	0	6.5	2.2	0.8	0	6.4	7	3.9	0	0	13.7	4.70993	5.41928	5.13128	4.96881	4.70993	5.41382	5.44663	5.26227	4.70993	4.70993	5.73204
ENSDARG00000092003	ccs	copper chaperone for superoxide dismutase [Source:ZFIN;Acc:ZDB-GENE-050417-322]	7	6757131	6778582	1	protein_coding	NM_001204222.2	2150	NM_001204222.2,	,	ccs, ccs	180.5	-0.153026	0.899362	0.295319	0.384902	-0.00968478	0.99331	0.950888	0.9603	0.143341	1.10446	0.357595	0.456896	187.6	165.1	168.6	152.9	176.2	179	205.7	190.3	208.4	189.7	162.1	7.88877	7.74297	7.76695	7.65735	7.8173	7.83497	7.99655	7.90544	8.01166	7.90168	7.72218
ENSDARG00000025325	ccsapa	centriole, cilia and spindle-associated protein a [Source:ZFIN;Acc:ZDB-GENE-111116-1]	1	53294487	53304190	1	protein_coding		2606			ccsapa	23.1539	2.11767	4.33993	0.000438162	0.00113325	2.57603	5.96298	5.03631e-05	0.000102125	0.458361	1.37398	0.429726	0.529669	40.3	17.5	11.2	43.1	36.9	34.9	46.5	1.3	12.6	3.4	6.8	6.40236	5.85973	5.63928	6.45313	6.33475	6.29602	6.51311	5.03012	5.693	5.22922	5.44007
ENSDARG00000040085	ccsapb	centriole, cilia and spindle-associated protein b [Source:ZFIN;Acc:ZDB-GENE-081107-51]	13	24156643	24163653	1	protein_coding	NM_001161361.1	2542	NM_001161361.1,	Dr.151364, Dr.151364	ccsapb, ccsapb	355.535	0.189	1.13997	0.356839	0.449488	0.358479	1.28207	0.104792	0.138336	0.169479	1.12465	0.440343	0.539776	377.9	420.5	365.3	272.9	314.3	494.6	405.6	321	294.7	268.5	375.5	8.74375	8.88088	8.70054	8.33598	8.51078	9.09191	8.83442	8.53723	8.43066	8.31597	8.73542
ENSDARG00000075919	ccser1	coiled-coil serine-rich protein 1 [Source:ZFIN;Acc:ZDB-GENE-081104-422]	8	28715314	28863567	1	protein_coding		7124			ccser1	58.4734	1.78813	3.45366	0.000178302	0.000493791	3.26609	9.62035	7.2211e-11	2.35522e-10	1.47796	2.78555	0.00161869	0.00409006	34	65.5	31.5	57.5	163.5	101.7	137.2	9.1	26.3	3.4	13.7	6.27563	6.80334	6.22191	6.68871	7.73222	7.22334	7.53767	5.54701	6.10186	5.22922	5.73204
ENSDARG00000087749	ccser2a	coiled-coil serine-rich protein 2a [Source:ZFIN;Acc:ZDB-GENE-131121-492]	17	26459274	26519537	-1	protein_coding		7299			ccser2a	170.741	1.61269	3.05822	NA	NA	1.33816	2.52828	NA	NA	-0.274537	0.826715	NA	NA	149.3	265.6	279.9	271.2	120.6	248.9	230.1	67.3	57.9	86.8	100.4	7.63096	8.30275	8.36706	8.32836	7.40012	8.2237	8.12945	6.8281	6.69514	7.06678	7.21092
ENSDARG00000091535	ccser2b	coiled-coil serine-rich protein 2b [Source:ZFIN;Acc:ZDB-GENE-121214-220]	12	12916501	13042926	-1	protein_coding		3630			ccser2b	71.5667	0.369745	1.29212	0.102964	0.157909	0.28767	1.22067	0.241085	0.29327	-0.0820746	0.944698	0.72956	0.796249	67.2	71.9	88.8	90.4	77.7	83.7	62.8	45.3	58.9	67.4	73	6.82714	6.8887	7.08868	7.1062	6.96093	7.03093	6.7657	6.49248	6.7107	6.82945	6.90279
ENSDARG00000087206	cct2	chaperonin containing TCP1, subunit 2 (beta) [Source:ZFIN;Acc:ZDB-GENE-020419-6]	4	76623605	76624990	1	protein_coding	NM_201455.1	351	NM_201455.1,	,	,	3306.29	0.346726	1.27167	0.0108297	0.0214251	0.494237	1.40858	0.000764605	0.00136665	0.147511	1.10766	0.314222	0.411488	3348.3	3775.6	3800.6	2973.3	3685.7	3305.4	4557.4	2759.6	2689.1	2871.1	2603.2	11.7315	11.9023	11.9117	11.5629	11.868	11.7132	12.1704	11.4572	11.4206	11.5133	11.3747
ENSDARG00000016173	cct3	chaperonin containing TCP1, subunit 3 (gamma) [Source:ZFIN;Acc:ZDB-GENE-020419-5]	16	30450770	30463348	-1	protein_coding	NM_173250.1	2396	NM_173250.1,	Dr.26749, Dr.26749	cct3, cct3	23856.8	-0.286865	0.819681	0.0308553	0.0548637	-0.361846	0.778168	0.011679	0.0179519	-0.0749808	0.949355	0.601284	0.688835	19783.4	23998.1	25219.2	20495.9	21218.9	19927.8	22566	31901	24502.5	24887.1	27925.3	14.2758	14.5538	14.6252	14.3267	14.3766	14.2863	14.4652	14.9637	14.5837	14.6061	14.772
ENSDARG00000013475	cct4	chaperonin containing TCP1, subunit 4 (delta) [Source:ZFIN;Acc:ZDB-GENE-040426-1421]	1	53068959	53082043	-1	protein_coding	NM_200583.1	1914	NM_200583.1	Dr.72266	cct4	24485.9	-0.13886	0.908236	0.355122	0.447825	-0.0717353	0.951493	0.658188	0.706917	0.0671249	1.04763	0.678868	0.755112	20578.2	24592	25630.6	22494.2	23941.6	20445.6	28922.6	30239.1	23625.8	23491	25383.8	14.3325	14.589	14.6485	14.4606	14.5504	14.3232	14.8225	14.8866	14.5313	14.523	14.6346
ENSDARG00000045399	cct5	chaperonin containing TCP1, subunit 5 (epsilon) [Source:ZFIN;Acc:ZDB-GENE-030131-977]	24	16760769	16768478	1	protein_coding	NM_212613.1	1906	NM_212613.1	Dr.75968	cct5	20069.6	-0.144373	0.904772	0.15264	0.221103	-0.0368085	0.974809	0.735614	0.776028	0.107565	1.07741	0.323679	0.421477	17615.6	18910.2	20147.2	19101.8	19869.9	18572.1	22792.7	23064.4	20232.6	20633.6	19825.9	14.1088	14.2109	14.302	14.2254	14.2821	14.1849	14.4796	14.4966	14.3081	14.3364	14.2789
ENSDARG00000021252	cct6a	chaperonin containing TCP1, subunit 6A (zeta 1) [Source:ZFIN;Acc:ZDB-GENE-011018-2]	21	41807149	41826474	-1	protein_coding		2273	, NM_201290.1	Dr.6928, Dr.6928	cct6a, cct6a	29012.6	-0.343954	0.787879	0.00345297	0.00760696	-0.441475	0.736381	0.000510282	0.000930509	-0.0975215	0.934637	0.442668	0.542098	24560	27709.1	28599.4	26568.3	23906.7	23098.7	28296.2	39390.3	31529.8	32087.1	33393.1	14.5871	14.7608	14.8063	14.7003	14.5483	14.4988	14.791	15.2675	14.9468	14.9721	15.0295
ENSDARG00000007385	cct7	chaperonin containing TCP1, subunit 7 (eta) [Source:ZFIN;Acc:ZDB-GENE-020419-7]	7	59843215	59851172	-1	protein_coding	NM_173248.1	2226	NM_173248.1,	Dr.134, Dr.134	cct7, cct7	25281.6	-0.285246	0.820602	0.0104907	0.0208287	0.0550919	1.03893	0.647114	0.696737	0.340338	1.26605	0.00468271	0.0106482	21326.3	23538.8	22130.2	20768	25529.8	25097.2	32735	28012.8	27042.1	26530	25387.2	14.3839	14.526	14.4371	14.3457	14.6428	14.6182	15.0008	14.7765	14.7257	14.6982	14.6348
ENSDARG00000008243	cct8	chaperonin containing TCP1, subunit 8 (theta) [Source:ZFIN;Acc:ZDB-GENE-040426-876]	10	25367261	25383244	-1	protein_coding	NM_201062.1	2169	NM_201062.1,	Dr.75181, Dr.75181	cct8, cct8	15417.7	-0.486688	0.713661	0.000138585	0.000389457	-0.134202	0.911174	0.330425	0.388506	0.352487	1.27676	0.0105851	0.021989	11936	13079.9	13889.4	11572.8	15486.6	14350.6	18516.6	19834.9	16713.2	15852.2	18362.8	13.5493	13.6808	13.7671	13.505	13.9236	13.8141	14.1806	14.2796	14.0332	13.9571	14.1686
ENSDARG00000056559	ccz1	CCZ1 homolog, vacuolar protein trafficking and biogenesis associated [Source:ZFIN;Acc:ZDB-GENE-040426-698]	12	17535350	17564530	-1	protein_coding	NM_200134.1	2080	NM_200134.1,	Dr.78621, Dr.78621	ccz1, ccz1	1492.98	-0.0817084	0.944938	0.359294	0.452027	-0.308827	0.807298	0.00141038	0.00244116	-0.227118	0.85434	0.01846	0.0359211	1450.2	1536.4	1419.7	1678.8	1368.4	1317.5	1210	1636.1	1617.6	1552.7	1635.4	10.5527	10.6333	10.5232	10.7572	10.4719	10.4193	10.3012	10.7211	10.7053	10.648	10.7205
ENSDARG00000060609	cd109	CD109 molecule [Source:ZFIN;Acc:ZDB-GENE-120215-253]	20	49310155	49372901	1	protein_coding		4966			cd109	12.9083	-1.34878	0.392624	NA	NA	0.406458	1.32543	NA	NA	1.75524	3.37582	NA	NA	9.2	0.9	3.4	8.4	14.1	11.6	34.9	9.1	11.6	13.7	25.1	5.55327	4.98036	5.22507	5.51901	5.74547	5.65547	6.29435	5.54701	5.65261	5.73258	6.07186
ENSDARG00000038288	cd151	CD151 molecule [Source:ZFIN;Acc:ZDB-GENE-041010-137]	25	3684074	3704613	-1	protein_coding	NM_001006041.1	1865	NM_001006041.1,	Dr.76528, Dr.76528	cd151, cd151	272.288	1.4422	2.71734	NA	NA	3.84508	14.371	NA	NA	2.40289	5.2886	NA	NA	105.5	193.7	107.9	141.9	453	1384.2	410.3	59.5	55.8	28.6	54.8	7.26049	7.92596	7.28413	7.57514	8.97725	10.4879	8.84909	6.71952	6.66344	6.15581	6.64809
ENSDARG00000068629	cd151l	CD151 antigen, like [Source:ZFIN;Acc:ZDB-GENE-040426-1868]	18	31020336	31036094	1	protein_coding		1407	, NM_205650.1	Dr.76735, Dr.76735	cd151l, cd151l	2587.21	0.97036	1.95933	1.74579e-08	8.29311e-08	0.673092	1.59449	0.000295175	0.000552848	-0.297268	0.813792	0.108845	0.168919	2949.9	4166.6	3091.3	3220	2925.8	2919.9	2344.4	1770.7	1511.3	2083.9	1475.6	11.5517	12.0426	11.6181	11.676	11.5401	11.5372	11.2267	10.8318	10.6103	11.0607	10.577
ENSDARG00000013628	cd164	CD164 molecule, sialomucin [Source:ZFIN;Acc:ZDB-GENE-030131-1598]	20	32215680	32236183	1	protein_coding	NM_001044791.2	3732	NM_001044791.2		cd164	4319.2	0.391294	1.31157	0.00302056	0.00672124	0.610096	1.52636	1.83171e-05	3.88006e-05	0.218802	1.16377	0.123741	0.188087	3904.6	5185.7	4651.5	4287.9	5084.2	5628	5028.1	4042.3	3227.9	3138.4	3332.5	11.9501	12.3548	12.1996	12.0835	12.3266	12.4717	12.3107	11.9995	11.6795	11.6396	11.7248
ENSDARG00000096327	cd164l2	CD164 sialomucin-like 2 [Source:ZFIN;Acc:ZDB-GENE-120215-174]	19	43967582	43976701	1	protein_coding		718			cd164l2	2.89675	-2.0833	0.235974	0.0970387	0.149909	2.05378	4.15192	0.0587413	0.0810323	4.13708	17.5948	0.000784092	0.00211326	0	0.9	0	0	6	13.8	4.6	0	4.2	1.1	1.1	4.70993	4.98036	4.70993	4.70993	5.39601	5.73465	5.31358	4.70993	5.28474	5.01082	5.01066
ENSDARG00000093750	cd180	CD180 molecule [Source:ZFIN;Acc:ZDB-GENE-070705-323]	5	54315798	54318168	1	protein_coding		2279			cd180	0.243682	0	1	NA	NA	1.00226	2.00314	NA	NA	1.17689	2.26088	NA	NA	0	0	0	0	2.7	0	0	0	0	0	0	4.70993	4.70993	4.70993	4.70993	5.16969	4.70993	4.70993	4.70993	4.70993	4.70993	4.70993
ENSDARG00000029461	cd209	CD209 molecule [Source:ZFIN;Acc:ZDB-GENE-061207-22]	10	25002021	25059075	-1	protein_coding	NM_001199373.1	1420	NM_001199373.1	Dr.92832	cd209	2.81521	-0.151397	0.900378	0.867697	0.903285	-2.95215	0.129215	0.0156769	0.023695	-2.80076	0.143512	0.0213251	0.040767	5.7	0.9	3.4	4.2	0.7	0	0	2.6	2.1	9.1	2.3	5.37506	4.98036	5.22507	5.28573	4.94054	4.70993	4.70993	5.16182	5.11772	5.55057	5.13446
ENSDARG00000053005	cd22	cd22 molecule [Source:ZFIN;Acc:ZDB-GENE-050522-521]	16	44939608	44951032	1	protein_coding	NM_001083823.2	1834	NM_001083823.2	Dr.40360	cd22	7.60632	-1.053	0.481966	0.324944	0.416473	3.25291	9.5329	0.000894828	0.00158411	4.30591	19.7792	3.00548e-05	0.00010617	1.4	0	1.1	0.8	5.4	19.1	47.7	2.6	1.1	0	4.6	5.0447	4.70993	5.0084	4.96881	5.35744	5.90662	6.53295	5.16182	4.99876	4.70993	5.30817
ENSDARG00000045391	cd226	CD226 molecule [Source:ZFIN;Acc:ZDB-GENE-070112-1322]	24	14969796	14987412	-1	protein_coding	NM_001080646.1	1542	NM_001080646.1	Dr.134985	cd226	2.31055	2.57982	5.97866	0.024235	0.0442855	3.00775	8.04308	0.0102636	0.0158982	0.427927	1.3453	0.642911	0.724745	2.1	2.8	4.5	2.5	3.4	2.1	7	0	1.1	0	0	5.11948	5.17696	5.30372	5.15712	5.22342	5.11899	5.44663	4.70993	4.99876	4.70993	4.70993
ENSDARG00000077240	cd247l	CD247 antigen like [Source:ZFIN;Acc:ZDB-GENE-070508-2]	9	34547710	34559657	-1	protein_coding	NM_001100107.1	899	NM_001100107.1		cd247l	5.38614	-2.20444	0.216969	0.0027195	0.00612081	-0.594139	0.66244	0.386903	0.446637	1.6103	3.05315	0.0401851	0.0711532	1.4	1.8	1.1	2.5	3.4	8.5	5.8	3.9	13.7	9.1	8	5.0447	5.09181	5.0084	5.15712	5.22342	5.52011	5.38363	5.26227	5.73157	5.55057	5.4972
ENSDARG00000103713	cd248a	CD248 molecule, endosialin a [Source:ZFIN;Acc:ZDB-GENE-030131-2084]	7	18111909	18115000	1	protein_coding	NM_001099228.2	3092	NM_001099228.2	Dr.115655	cd248a	89.8949	4.50536	22.7117	1.7044e-09	9.07998e-09	7.09203	136.431	3.15698e-20	1.84641e-19	2.58667	6.00709	7.165e-06	2.83531e-05	17	92.2	45	16.1	204.4	340	268.5	1.3	1.1	2.3	1.1	5.84285	7.12579	6.48653	5.81279	7.98889	8.60939	8.31599	5.03012	4.99876	5.13469	5.01066
ENSDARG00000077938	cd248b	CD248 molecule, endosialin b [Source:ZFIN;Acc:ZDB-GENE-050309-46]	21	26456999	26459041	-1	protein_coding		2043			rce1b	150.272	3.43792	10.8372	5.18094e-06	1.78703e-05	5.94265	61.5058	9.28667e-14	3.68111e-13	2.50473	5.67543	0.000886336	0.00236415	26.2	178.9	49.5	30.4	197	831.4	317.3	3.9	11.6	0	6.8	6.09878	7.83449	6.56316	6.19835	7.94593	9.78619	8.52273	5.26227	5.65261	4.70993	5.44007
ENSDARG00000105423	cd27	CD27 molecule [Source:ZFIN;Acc:ZDB-GENE-160113-60]	16	17181137	17193464	1	protein_coding		1739			cd27	0.0962805	0	1	1	NA	0.2625	1.19956	0.875492	NA	0.437125	1.3539	0.794154	NA	0	0	0	0	0	1.1	0	0	0	0	0	4.70993	4.70993	4.70993	4.70993	4.70993	4.99967	4.70993	4.70993	4.70993	4.70993	4.70993
ENSDARG00000003061	cd276	CD276 molecule [Source:ZFIN;Acc:ZDB-GENE-070112-452]	18	50446908	50527477	-1	protein_coding	NM_001080622.1	2237	NM_001080622.1,	,	cd276, cd276	2409.13	1.69514	3.23808	2.97624e-14	2.62044e-13	1.62495	3.08431	1.45487e-11	4.98263e-11	-0.0701924	0.952511	0.769671	0.828675	2383	3911.1	3042.9	3770	3382.1	2963.3	3019.7	1306	698.8	1067.1	956.4	11.2497	11.9525	11.5958	11.9002	11.7458	11.5582	11.5849	10.4071	9.55126	10.1278	9.97733
ENSDARG00000015224	cd2ap	CD2-associated protein [Source:ZFIN;Acc:ZDB-GENE-030131-8078]	20	35954520	36077573	1	protein_coding	NM_001008583.2	3764	NM_001008583.2		cd2ap	2855.65	0.165653	1.12167	0.0748988	0.119445	0.0196679	1.01373	0.84496	0.87134	-0.145985	0.903762	0.145288	0.215787	2977.5	3358.7	2947.4	2944.5	2915.7	2767.4	2601.2	2601.7	2744.8	2987.6	2565.5	11.5649	11.7359	11.5505	11.5491	11.5352	11.4612	11.3736	11.3738	11.4496	11.5697	11.354
ENSDARG00000027357	cd2bp2	CD2 (cytoplasmic tail) binding protein 2 [Source:ZFIN;Acc:ZDB-GENE-040426-925]	3	32700328	32710669	1	protein_coding		1888	, NM_200961.1	,	cd2bp2, cd2bp2	5404.55	-0.836156	0.560134	1.35813e-09	7.31476e-09	-2.02622	0.245497	8.82851e-42	1.46247e-40	-1.19007	0.438282	1.88219e-15	2.89151e-14	4906	5354.4	4340.2	4482.3	2005	2010.1	2247.9	9764.7	8761.8	6800.2	8777.4	12.2756	12.4005	12.1008	12.1467	11.0063	11.0099	11.1674	13.2611	13.1056	12.7424	13.1081
ENSDARG00000032639	cd36	CD36 molecule (thrombospondin receptor) [Source:ZFIN;Acc:ZDB-GENE-040718-55]	4	22937497	22950494	-1	protein_coding	NM_001002363.1	1880	NM_001002363.1	Dr.87300	cd36	3.13603	0.176257	1.12995	0.843239	0.884578	0.0109351	1.00761	0.990907	0.992498	-0.165322	0.89173	0.859763	0.898123	4.2	4.6	1.1	3.4	3.4	2.1	3.5	6.5	0	1.1	4.6	5.2872	5.31114	5.0084	5.22562	5.22342	5.11899	5.23365	5.42016	4.70993	5.01082	5.30817
ENSDARG00000075515	CD37	zgc:171713 [Source:ZFIN;Acc:ZDB-GENE-070820-17]	12	28856673	28869087	-1	protein_coding	NM_001102622.1	1234	NM_001102622.1,	Dr.94329, Dr.94329	zgc:171713, zgc:171713	15.2838	-2.51802	0.174583	0.000141508	0.000397128	-1.16726	0.445267	0.0824516	0.11095	1.35076	2.55046	0.0597412	0.100508	2.8	1.8	3.4	10.1	7.4	18	11.6	42.7	20	9.1	41.1	5.18231	5.09181	5.22507	5.594	5.46688	5.87465	5.65441	6.4463	5.93396	5.55057	6.41631
ENSDARG00000090386	cd3eap	CD3e molecule, epsilon associated protein [Source:ZFIN;Acc:ZDB-GENE-101202-2]	15	28854011	28869384	-1	protein_coding	NM_001326401.1	1455	NM_001326401.1, NM_001326403.1, , NM_001326404.1	, , ,	cd3eap, cd3eap, cd3eap, cd3eap	1749.75	-0.171914	0.887664	0.136838	0.201374	-0.662221	0.631905	1.30263e-07	3.3182e-07	-0.490307	0.711874	9.12517e-05	0.000294003	1774.3	1945	1801.9	1713.5	1334.9	1293.1	1230.9	2433.4	1862.9	2000.5	1856.8	10.8347	10.9636	10.8564	10.7858	10.4375	10.3934	10.3249	11.2793	10.903	11.0032	10.8985
ENSDARG00000070668	cd4-1	CD4-1 molecule [Source:ZFIN;Acc:ZDB-GENE-100922-280]	16	12020995	12055262	-1	protein_coding	NM_001135096.1	2122	NM_001135096.1,	Dr.118433, Dr.118433	cd4-1, cd4-1	0.747966	-0.412679	0.751227	NA	NA	-0.863732	0.549529	NA	NA	-0.451053	0.731509	NA	NA	0	2.8	0	0	0	0	1.2	0	3.2	0	1.1	4.70993	5.17696	4.70993	4.70993	4.70993	4.70993	5.01341	4.70993	5.20855	4.70993	5.01066
ENSDARG00000073950	cd4-2.2	CD4-2 molecule, tandem duplicate 2 [Source:ZFIN;Acc:ZDB-GENE-100922-127]	16	12069405	12072957	-1	protein_coding		1906			LOC100334281	5.65506	0.510574	1.42462	0.460218	0.552492	0.27306	1.20837	0.715355	0.757767	-0.237515	0.848205	0.740078	0.804614	5	9.2	3.4	9.3	8.7	3.2	4.6	7.8	4.2	1.1	5.7	5.33278	5.55423	5.22507	5.55743	5.53116	5.2101	5.31358	5.48642	5.28474	5.01082	5.37761
ENSDARG00000054968	cd40	CD40 molecule, TNF receptor superfamily member 5 [Source:ZFIN;Acc:ZDB-GENE-090313-95]	23	37892123	37904357	-1	protein_coding	NM_001145246.1	1175	NM_001145246.1		cd40	36.1259	-0.126768	0.915881	0.809865	0.859394	1.35887	2.56485	0.0140535	0.0213626	1.48564	2.80042	0.00694942	0.01515	34	12	23.6	23.7	93.1	29.7	79	14.2	11.6	40	36.5	6.27563	5.66864	6.03322	6.03457	7.13566	6.18105	6.9766	5.75129	5.65261	6.39567	6.328
ENSDARG00000079333	cd40lg	CD40 ligand [Source:ZFIN;Acc:ZDB-GENE-100727-1]	14	31448419	31457673	1	protein_coding	NM_001144809.1	1791	NM_001144809.1	Dr.117952	cd40lg	0.586053	0.945823	1.92629	0.525473	NA	0.567687	1.48215	0.715365	NA	-0.378136	0.769431	0.804095	NA	0.7	0.9	0	1.7	0.7	0	1.2	1.3	0	0	0	4.94691	4.98036	4.70993	5.07555	4.94054	4.70993	5.01341	5.03012	4.70993	4.70993	4.70993
ENSDARG00000087863	cd44a	CD44 molecule (Indian blood group) a [Source:ZFIN;Acc:ZDB-GENE-110429-1]	7	49609974	49620215	-1	protein_coding		1970			cd44a	18.3987	-3.75349	0.0741458	7.76023e-10	4.29883e-09	-3.53961	0.0859945	7.44988e-08	1.93589e-07	0.21388	1.1598	0.771598	0.830248	3.5	3.7	3.4	1.7	4.7	1.1	4.6	64.7	44.2	16	54.8	5.23748	5.24844	5.22507	5.07555	5.31624	4.99967	5.31358	6.79292	6.47308	5.81088	6.64809
ENSDARG00000089892	cd44b	CD44 molecule (Indian blood group) b [Source:ZFIN;Acc:ZDB-GENE-110429-2]	25	36838234	36852301	-1	protein_coding		1334			cd44b	5.6635	0.63698	1.55507	NA	NA	3.94471	15.3984	NA	NA	3.30773	9.90209	NA	NA	2.1	1.8	0	1.7	10.1	8.5	34.9	0	2.1	1.1	0	5.11948	5.09181	4.70993	5.07555	5.5903	5.52011	6.29435	4.70993	5.11772	5.01082	4.70993
ENSDARG00000068233	CD53	CD53 molecule [Source:HGNC Symbol;Acc:HGNC:1686]	5	26269427	26279168	-1	protein_coding	NM_200371.1	1878	NM_200371.1,	Dr.86328, Dr.86328	zgc:64051, zgc:64051	11.5011	0.00870998	1.00606	0.993421	0.997394	3.2766	9.69066	0.00217682	0.00369281	3.26789	9.63233	0.00196176	0.00485856	2.1	3.7	4.5	0.8	2	11.6	90.7	6.5	0	2.3	2.3	5.11948	5.24844	5.30372	4.96881	5.10852	5.65547	7.10895	5.42016	4.70993	5.13469	5.13446
ENSDARG00000090615	cd59	CD59 molecule, complement regulatory protein [Source:ZFIN;Acc:ZDB-GENE-030131-7871]	7	38424461	38427406	-1	protein_coding	NM_001326385.1	1144	NM_001326385.1,	Dr.81026, Dr.81026	cd59, cd59	25.7833	4.36259	20.5717	0.000168636	0.000468218	7.36251	164.564	4.42953e-10	1.36461e-09	2.99992	7.99955	0.000857064	0.00229407	14.9	2.8	11.2	5.9	6.7	115.4	126.7	0	0	0	0	5.77292	5.17696	5.63928	5.38946	5.43239	7.354	7.45222	4.70993	4.70993	4.70993	4.70993
ENSDARG00000025147	cd63	CD63 molecule [Source:ZFIN;Acc:ZDB-GENE-030131-180]	23	32139637	32159408	1	protein_coding	NM_199543.1	1294	NM_199543.1	Dr.76749	cd63	4369.41	2.20623	4.61468	5.01221e-17	5.82588e-16	1.72069	3.29594	1.34173e-09	4.00464e-09	-0.485542	0.714229	0.0864997	0.138648	4227.3	8757.4	5531.7	8954.4	4566.9	3833.9	6293.8	1681.4	1401.9	1449.8	1364.9	12.0632	13.1049	12.4471	13.1368	12.1734	11.9241	12.6317	10.7593	10.5056	10.5524	10.4684
ENSDARG00000009087	cd74a	CD74 molecule, major histocompatibility complex, class II invariant chain a [Source:ZFIN;Acc:ZDB-GENE-000901-1]	14	2787356	2801244	1	protein_coding	NM_131590.1	1273	NM_131590.1,	,	cd74a, cd74a	2.5467	0.687305	1.61027	0.518408	0.608475	0.931752	1.90759	0.403806	0.463406	0.244447	1.18464	0.818803	0.866896	0.7	3.7	1.1	5.9	6.7	1.1	2.3	0	4.2	1.1	1.1	4.94691	5.24844	5.0084	5.38946	5.43239	4.99967	5.13832	4.70993	5.28474	5.01082	5.01066
ENSDARG00000036628	cd74b	CD74 molecule, major histocompatibility complex, class II invariant chain b [Source:ZFIN;Acc:ZDB-GENE-990910-10]	21	33424025	33429516	1	protein_coding	NM_131372.2	1484	NM_131372.2,	Dr.75719, Dr.75719	cd74b, cd74b	23.9164	-0.69698	0.616862	0.0429187	0.0733241	-0.940288	0.521129	0.0137978	0.0210016	-0.243308	0.844806	0.530069	0.624264	18.4	20.3	15.7	26.2	19.4	12.7	18.6	32.4	40	20.6	38.8	5.88675	5.94236	5.80238	6.09893	5.91755	5.69597	5.89266	6.24123	6.39579	5.95024	6.37298
ENSDARG00000037473	cd79a	CD79a molecule, immunoglobulin-associated alpha [Source:ZFIN;Acc:ZDB-GENE-100922-201]	16	26259509	26267326	-1	protein_coding	NM_001326470.1	687	NM_001326470.1	Dr.139472	cd79a	6.52734	0.573801	1.48844	0.613866	0.694005	2.12233	4.35396	0.0719249	0.097883	1.54853	2.92519	0.180555	0.259517	1.4	0	1.1	14.4	15.4	3.2	25.6	3.9	0	5.7	1.1	5.0447	4.70993	5.0084	5.75567	5.79156	5.2101	6.0835	5.26227	4.70993	5.37797	5.01066
ENSDARG00000104691	cd79b	CD79b molecule, immunoglobulin-associated beta [Source:ZFIN;Acc:ZDB-GENE-121219-1]	12	4866024	4871967	1	protein_coding		843			cd79b	0.350965	-0.174625	0.885998	NA	NA	0.456062	1.37179	NA	NA	0.630687	1.5483	NA	NA	0.7	0	0	0	2	0	0	0	0	1.1	0	4.94691	4.70993	4.70993	4.70993	5.10852	4.70993	4.70993	4.70993	4.70993	5.01082	4.70993
ENSDARG00000036080	cd81a	CD81 molecule a [Source:ZFIN;Acc:ZDB-GENE-000831-5]	7	32712290	32752254	-1	protein_coding	NM_131518.2	4599	NM_131518.2,	Dr.75855, Dr.75855	cd81a, cd81a	25108.5	1.35729	2.56204	NA	NA	2.26197	4.79646	NA	NA	0.904678	1.87213	NA	NA	21385	26753.7	21088.1	29401.3	37935.2	63920.1	37465.5	9205.6	10374.2	13118.2	5546.5	14.3878	14.7103	14.3677	14.8462	15.2132	15.9652	15.1953	13.1765	13.348	13.685	12.4509
ENSDARG00000022437	cd81b	CD81 molecule b [Source:ZFIN;Acc:ZDB-GENE-040808-52]	18	27336211	27353779	1	protein_coding	NM_001003735.1	1365	NM_001003735.1	Dr.84825	cd81b	27.061	2.34372	5.0761	0.0184325	0.0345946	6.58452	95.9706	2.23493e-11	7.56866e-11	4.2408	18.9064	9.76313e-09	6.04052e-08	4.2	3.7	1.1	7.6	30.8	68.8	179	1.3	1.1	0	0	5.2872	5.24844	5.0084	5.47847	6.20751	6.8485	7.83502	5.03012	4.99876	4.70993	4.70993
ENSDARG00000019098	cd82a	CD82 molecule a [Source:ZFIN;Acc:ZDB-GENE-030131-2818]	7	26438058	26466929	1	protein_coding		2571	, NM_212661.1	Dr.78399, Dr.78399	cd82a, cd82a	1278.86	-0.538379	0.688544	0.00633489	0.0132228	0.646168	1.56501	0.00230518	0.00389936	1.18455	2.27292	2.35915e-08	1.38486e-07	810.4	702.7	1082.5	783.2	1686	2322.6	1767.9	1542.9	1054.6	1219	1095.6	9.75139	9.55874	10.1475	9.70522	10.7632	11.2135	10.8296	10.6392	10.1115	10.3116	10.1641
ENSDARG00000026070	cd82b	CD82 molecule b [Source:ZFIN;Acc:ZDB-GENE-030131-2857]	18	27593208	27648151	1	protein_coding		3342	, NM_212663.1	,	cd82b, cd82b	583.863	2.14199	4.41369	2.11112e-15	2.09636e-14	2.98579	7.92157	6.37952e-25	4.77164e-24	0.8438	1.79477	0.00293088	0.00698095	397.7	822.6	563.2	708.9	1243.1	929.9	1198.3	112.6	124.2	123.4	198.6	8.80918	9.77179	9.26304	9.57047	10.3386	9.93888	10.2879	7.32815	7.431	7.42413	7.95513
ENSDARG00000079553	cd83	CD83 molecule [Source:ZFIN;Acc:ZDB-GENE-060503-762]	16	38444339	38447327	1	protein_coding	NM_001098249.1	1311	NM_001098249.1,	,	cd83, cd83	111.752	-0.722567	0.606018	0.359455	0.452188	5.15032	35.5142	9.27798e-11	3.00187e-10	5.87289	58.6025	2.70964e-13	3.10053e-12	7.1	4.6	5.6	3.4	232.5	175.8	764.8	1.3	1.1	5.7	27.4	5.45196	5.31114	5.37266	5.22562	8.14186	7.81448	9.67295	5.03012	4.99876	5.37797	6.12804
ENSDARG00000044797	cd8a	CD8a molecule [Source:ZFIN;Acc:ZDB-GENE-060210-2]	21	11467525	11470778	1	protein_coding	NM_001040049.1	1328	NM_001040049.1	Dr.89822	cd8a	0.11767	-0.506393	0.703981	0.76468	NA	-0.446448	0.733847	0.789865	NA	0	1	1	NA	0	0	0	0	0	0	0	1.3	0	0	0	4.70993	4.70993	4.70993	4.70993	4.70993	4.70993	4.70993	5.03012	4.70993	4.70993	4.70993
ENSDARG00000051975	cd99	CD99 molecule [Source:ZFIN;Acc:ZDB-GENE-061103-391]	1	32622830	32647456	-1	protein_coding	NM_001079980.1	2897	NM_001079980.1,	Dr.54339, Dr.54339	cd99, cd99	428.697	-0.840571	0.558423	NA	NA	2.62408	6.16493	NA	NA	3.46466	11.0399	NA	NA	38.9	170.6	136	62.5	739.1	1407.5	1422.7	226.5	104.2	115.4	292.2	6.37536	7.7803	7.52865	6.76231	9.62685	10.5112	10.526	8.11051	7.24823	7.35357	8.41998
ENSDARG00000056722	cd99l2	CD99 molecule-like 2 [Source:ZFIN;Acc:ZDB-GENE-030131-1986]	7	25607360	25624279	-1	protein_coding		4647	, NM_001328524.1, NM_194369.1, NM_001328525.1, NM_001328523.1	Dr.75649, Dr.75649, Dr.75649, Dr.75649, Dr.75649	cd99l2, cd99l2, cd99l2, cd99l2, cd99l2	14796.8	-0.0854103	0.942516	0.488222	0.579253	-0.888952	0.540006	2.47952e-11	8.37233e-11	-0.803542	0.572941	1.5964e-09	1.10439e-08	14924.1	16730	17050.4	16655.8	11113.4	8950.3	7989.6	18734.7	16613.2	17462	16541.3	13.8704	14.0347	14.0619	14.0283	13.4468	13.1361	12.9733	14.1974	14.0246	14.0962	14.0183
ENSDARG00000005842	cd9a	CD9 molecule a [Source:ZFIN;Acc:ZDB-GENE-030131-1175]	18	7163615	7184958	-1	protein_coding	NM_212619.1	1719	NM_212619.1,	Dr.27131, Dr.27131	cd9a, cd9a	391.096	-0.12003	0.920169	NA	NA	-1.51385	0.350175	NA	NA	-1.39382	0.380555	NA	NA	389.3	320	214.7	892.2	202.4	206.5	100	464.7	612.5	434.2	465.6	8.7815	8.53335	8.04689	9.88241	7.9773	8.00108	7.20616	9.01037	9.37471	8.92208	9.01304
ENSDARG00000016691	cd9b	CD9 molecule b [Source:ZFIN;Acc:ZDB-GENE-040426-2768]	4	4226081	4252760	-1	protein_coding	NM_213428.2	1944	NM_213428.2,	Dr.50843, Dr.50843	cd9b, cd9b	2804.92	0.37609	1.29782	0.220317	0.301383	0.60424	1.52018	0.0678404	0.0927347	0.22815	1.17133	0.49031	0.587024	2450.2	2334.1	2038	4825.3	4804.8	2265.4	3180	2495.5	2139.7	2279.3	2041.7	11.289	11.2205	11.0293	12.2519	12.2459	11.1783	11.6583	11.3149	11.0978	11.1869	11.0319
ENSDARG00000038199	cda	cytidine deaminase [Source:ZFIN;Acc:ZDB-GENE-040426-1911]	11	3566547	3573731	1	protein_coding	NM_205679.1	1473	NM_205679.1,	Dr.29769, Dr.29769	cda, cda	0	NA	NA	NA	NA	NA	NA	NA	NA	NA	NA	NA	NA	0	0	0	0	0	0	0	0	0	0	0	4.70993	4.70993	4.70993	4.70993	4.70993	4.70993	4.70993	4.70993	4.70993	4.70993	4.70993
ENSDARG00000036650	cdadc1	cytidine and dCMP deaminase domain containing 1 [Source:ZFIN;Acc:ZDB-GENE-041114-163]	1	45925774	45941734	-1	protein_coding		2697	, NM_001007448.1	Dr.86331, Dr.86331	cdadc1, cdadc1	51.1968	0.754567	1.68713	0.0664168	0.10734	2.34203	5.07014	4.58647e-08	1.21055e-07	1.58746	3.0052	0.000114494	0.000362136	20.5	48.9	24.7	50.7	72.4	125	136	23.3	26.3	12.6	22.8	5.94909	6.5535	6.06228	6.58339	6.89432	7.43766	7.52843	6.02513	6.10186	5.69067	6.01254
ENSDARG00000042261	cdan1	codanin 1 [Source:ZFIN;Acc:ZDB-GENE-110411-280]	17	38499888	38525885	1	protein_coding		4392			cdan1	1215.25	-0.355747	0.781465	0.0565269	0.0932602	-0.192005	0.875389	0.340244	0.398977	0.163742	1.12019	0.416028	0.515752	1089.2	1076.2	1134.2	982.6	983.1	964.8	1654	1451	1377.7	1427	1228	10.156	10.1395	10.2119	10.0145	10.0151	9.98939	10.7363	10.5535	10.4813	10.5303	10.3217
ENSDARG00000075025	cdc123	cell division cycle 123 homolog (S. cerevisiae) [Source:ZFIN;Acc:ZDB-GENE-040426-1680]	4	7867568	7875063	1	protein_coding	NM_200721.1	1801	NM_200721.1,	Dr.82833, Dr.82833	cdc123, cdc123	466.692	1.01067	2.01485	7.49834e-10	4.15935e-09	1.13544	2.19686	1.27999e-10	4.09946e-10	0.124771	1.09033	0.470228	0.568187	489.8	660.3	605.9	463.9	579.7	636.5	598.6	287.4	271.5	313	227.1	9.07904	9.47511	9.36017	9.00807	9.30131	9.42597	9.34401	8.39945	8.3298	8.50583	8.11364
ENSDARG00000013858	cdc14aa	cell division cycle 14Aa [Source:ZFIN;Acc:ZDB-GENE-040426-1214]	2	7203614	7233926	1	protein_coding	NM_201149.1	2562	NM_201149.1		cdc14aa	62.5692	1.09959	2.14293	0.00170918	0.00398499	0.325475	1.25308	0.395617	0.455181	-0.774112	0.584748	0.0372633	0.0666411	85.6	78.4	82.1	116.6	50.9	40.2	67.4	18.1	62.1	35.4	51.4	7.05336	6.96883	7.01231	7.36444	6.5872	6.40055	6.82952	5.87822	6.75626	6.30564	6.5941
ENSDARG00000057016	cdc14ab	cell division cycle 14Ab [Source:ZFIN;Acc:ZDB-GENE-070705-309]	22	16165001	16248966	-1	protein_coding	NM_001128538.1	4909	NM_001128538.1,	,	cdc14ab, cdc14ab	4535.64	-0.886487	0.54093	5.94968e-11	3.69232e-10	-2.12048	0.229971	4.09417e-47	8.61987e-46	-1.23399	0.42514	5.18581e-17	9.60608e-16	4066.7	3463.9	3839.9	4375	1940	1570.6	1497	7106.1	6761.1	6849.3	8422.4	12.008	11.7797	11.9263	12.1122	10.96	10.664	10.5971	12.8054	12.7341	12.7527	13.0489
ENSDARG00000021483	cdc14b	cell division cycle 14B [Source:ZFIN;Acc:ZDB-GENE-040426-820]	8	1156389	1201504	-1	protein_coding	NM_200179.1	2697	NM_200179.1,	Dr.105353, Dr.105353	cdc14b, cdc14b	5424.29	-0.364014	0.777	0.00924076	0.0185763	-1.03408	0.488326	8.14074e-12	2.84106e-11	-0.670071	0.628476	9.43844e-06	3.64674e-05	5586.9	5056.5	4806.7	6180.5	3808.3	3002.5	3373	6343.7	6817.9	8208.9	6482.3	12.4613	12.3188	12.2464	12.6057	11.9146	11.5768	11.7419	12.6429	12.7461	13.0121	12.6739
ENSDARG00000097367	cdc14b		8	1156138	1161317	1	antisense		1356				7.85877	-0.970939	0.510174	0.061034	0.0997211	-0.851828	0.554082	0.127375	0.165376	0.119111	1.08607	0.837313	0.881226	7.1	6.5	5.6	3.4	5.4	6.4	7	14.2	11.6	6.9	12.6	5.45196	5.41928	5.37266	5.22562	5.35744	5.41382	5.44663	5.75129	5.65261	5.44046	5.69016
ENSDARG00000055470	cdc16	cell division cycle 16 homolog (S. cerevisiae) [Source:ZFIN;Acc:ZDB-GENE-051113-132]	9	35110816	35128071	-1	protein_coding	NM_001037389.1	2343	NM_001037389.1,	Dr.133885, Dr.133885	cdc16, cdc16	1887.49	-0.533739	0.690762	0.000125383	0.000354534	-1.00231	0.4992	3.04768e-11	1.02353e-10	-0.468572	0.72268	0.0019085	0.00474085	1778.5	1842.6	1848	1474.4	1168	1169.2	1425	2540.8	2639.6	2782	2094.2	10.838	10.8877	10.8918	10.5758	10.2524	10.2539	10.5283	11.3404	11.3943	11.4687	11.0676
ENSDARG00000100741	cdc20	cell division cycle 20 homolog [Source:ZFIN;Acc:ZDB-GENE-040426-2044]	2	19568522	19585305	-1	protein_coding	NM_213080.2	2213	NM_213080.2,	Dr.105018, Dr.105018	cdc20, cdc20	11117.1	-1.34897	0.392573	3.98406e-34	2.04518e-32	-2.13558	0.227576	5.98404e-71	3.70112e-69	-0.786608	0.579705	5.64082e-11	4.79548e-10	7611	6936	7276.3	8868.2	4601.1	4059.5	4672.4	21038.7	19627.5	18056.1	19541.7	12.9037	12.7707	12.8393	13.1229	12.184	12.0055	12.206	14.3643	14.2644	14.1444	14.2581
ENSDARG00000044484	cdc23	CDC23 (cell division cycle 23, yeast, homolog) [Source:ZFIN;Acc:ZDB-GENE-040426-866]	21	34814916	34846434	1	protein_coding	NM_200933.1	4254	NM_200933.1,	,	cdc23, cdc23	2349.15	-1.19707	0.436159	1.59124e-11	1.05256e-10	-1.8648	0.274561	3.36569e-22	2.20207e-21	-0.667727	0.629498	0.000532755	0.00148132	1782.8	1616.7	1775	1681.4	1207.6	900.2	1121.6	4507	3363.7	3051.6	4833.2	10.8414	10.7044	10.8352	10.7593	10.2985	9.89459	10.1965	12.1546	11.738	11.5998	12.2543
ENSDARG00000010792	cdc25b	cell division cycle 25B [Source:ZFIN;Acc:ZDB-GENE-000330-5]	13	14784342	14798244	-1	protein_coding	NM_001115095.2	3201	NM_001115095.2,	Dr.81316, Dr.81316	cdc25b, cdc25b	7781.88	-1.2044	0.43395	4.71618e-19	6.69997e-18	-1.72667	0.302149	2.97722e-32	3.2068e-31	-0.522269	0.696276	0.000352937	0.00101546	6129	5212.4	5429.4	5581.5	3254.1	3816.9	4596.9	12972.2	13763.1	13596.9	11248.2	12.5937	12.3621	12.4204	12.4599	11.691	11.9178	12.1827	13.6689	13.754	13.7365	13.4641
ENSDARG00000075599	cdc25d	cell division cycle 25 homolog d [Source:ZFIN;Acc:ZDB-GENE-090313-74]	1	54043589	54057790	-1	protein_coding	NM_001134682.1	1528	NM_001134682.1	Dr.92561	cdc25d	5.24692	-0.766821	0.587711	0.256821	0.342466	-0.192769	0.874925	0.783366	0.818884	0.574052	1.4887	0.424023	0.523905	2.8	2.8	3.4	5.9	4	7.4	5.8	2.6	11.6	6.9	4.6	5.18231	5.17696	5.22507	5.38946	5.27185	5.46899	5.38363	5.16182	5.65261	5.44046	5.30817
ENSDARG00000077815	cdc26	cell division cycle 26 homolog [Source:ZFIN;Acc:ZDB-GENE-040822-18]	5	56689325	56691377	-1	protein_coding	NM_001004005.2	558	NM_001004005.2		cdc26	1095.22	-0.593426	0.662767	1.17674e-06	4.41949e-06	-1.51798	0.349174	1.16761e-29	1.11515e-28	-0.924556	0.526843	6.14546e-12	5.98136e-11	1108.3	1069.8	1052.2	916.7	537.4	504.1	596.3	1808.2	1493.5	1559.5	1401.5	10.18	10.1312	10.1084	9.91941	9.20119	9.11695	9.33884	10.8612	10.5937	10.6541	10.5051
ENSDARG00000056258	cdc27	cell division cycle 27 [Source:ZFIN;Acc:ZDB-GENE-990706-2]	3	21905565	21924945	1	protein_coding	NM_201449.1	4518	NM_201449.1,	Dr.40998, Dr.40998	cdc27, cdc27	5142.45	-0.232204	0.851333	0.00988374	0.0197301	-0.58658	0.665919	1.73717e-09	5.14343e-09	-0.354376	0.782208	0.000273715	0.000803597	4710	5269.6	4973	5535	4237.9	3958.9	3815.8	6097.8	6463.2	5915.9	5589.9	12.2174	12.3777	12.295	12.4479	12.0668	11.9698	11.9174	12.5864	12.6696	12.5431	12.462
ENSDARG00000069708	cdc34a	cell division cycle 34 homolog (S. cerevisiae) a [Source:ZFIN;Acc:ZDB-GENE-040426-713]	22	22115917	22139405	-1	protein_coding		2028	, NM_200958.1	,	cdc34a, cdc34a	553.968	-0.455269	0.729374	0.170734	0.243408	0.814684	1.75891	0.0225332	0.0332432	1.26995	2.41154	0.000377919	0.00108066	289.5	442.7	399.1	319.4	944.2	768.9	935.7	556.6	411.5	223.9	802.3	8.40851	8.94726	8.81338	8.53087	9.9598	9.68019	9.94734	9.24744	8.85293	8.09683	9.73783
ENSDARG00000012627	cdc34b	cell division cycle 34 homolog (S. cerevisiae) b [Source:ZFIN;Acc:ZDB-GENE-040718-439]	2	49273362	49297073	-1	protein_coding	NM_001002688.1	1930	NM_001002688.1		cdc34b	4478.11	-0.842271	0.557765	6.4044e-10	3.58246e-09	-1.55577	0.340147	5.63752e-26	4.4872e-25	-0.713498	0.60984	1.36497e-06	6.07056e-06	3708.6	3713.8	3663.4	4064.9	2663.1	2353.3	1901.5	7555.2	6553.7	5861	7220.7	11.8768	11.8788	11.8594	12.0074	11.4068	11.232	10.9319	12.8932	12.6896	12.5297	12.8283
ENSDARG00000044265	cdc37l1	cell division cycle 37-like 1 [Source:ZFIN;Acc:ZDB-GENE-030131-8865]	10	11014557	11040261	1	protein_coding	NM_001109826.2	2549	NM_001109826.2,	,	cdc37l1, cdc37l1	609.802	-1.0862	0.471001	7.14515e-11	4.39841e-10	-1.47697	0.359243	4.21849e-16	1.95173e-15	-0.390771	0.762722	0.0324663	0.0588977	471.4	387.3	468.7	485	280.8	338.9	419.6	1003.1	865.1	860.3	1127.6	9.02897	8.77516	9.02174	9.06621	8.37094	8.60545	8.87798	10.0428	9.84034	9.83272	10.2037
ENSDARG00000041226	cdc40	cell division cycle 40 homolog (S. cerevisiae) [Source:ZFIN;Acc:ZDB-GENE-050116-3]	20	53563194	53596582	1	protein_coding	NM_001009990.1	2008	NM_001009990.1	Dr.30056	cdc40	6028.37	-1.55612	0.340064	2.27806e-31	9.64894e-30	-2.41134	0.187982	2.85762e-62	1.15324e-60	-0.855213	0.552784	3.70812e-09	2.43556e-08	4349.8	3416.8	3787.1	3655.9	2324.7	1867.2	2103.8	12968.3	11359.3	9928.3	10550.9	12.1039	11.7603	11.9066	11.8565	11.2148	10.9063	11.074	13.6685	13.4782	13.2849	13.3722
ENSDARG00000044573	cdc42	cell division cycle 42 [Source:ZFIN;Acc:ZDB-GENE-030131-8783]	11	38858352	38886245	1	protein_coding	NM_200632.2	2763	NM_200632.2, NM_001018120.2, NM_200632.2, NM_001018120.2, NM_200632.2, NM_001018120.2	Dr.104797, Dr.104797, Dr.150297, Dr.150297, Dr.150531, Dr.150531	cdc42, cdc42, cdc42, cdc42, cdc42, cdc42	6894.74	-0.195586	0.873218	0.0484474	0.0815913	-0.0334653	0.977071	0.754482	0.793134	0.16212	1.11893	0.129613	0.195843	6026.4	6820.8	6286	6278.6	7004.2	6449.8	7874.6	7038.8	8015.6	7136.1	6911.4	12.5695	12.7467	12.6299	12.6282	12.7847	12.6667	12.9525	12.7918	12.978	12.8114	12.7656
ENSDARG00000104283	cdc42bpaa	CDC42 binding protein kinase alpha (DMPK-like) a [Source:ZFIN;Acc:ZDB-GENE-120727-12]	17	8166170	8321043	1	protein_coding		6999			cdc42bpaa	1031.31	0.11669	1.08424	0.603378	0.684214	0.544751	1.45877	0.02443	0.0358406	0.428061	1.34542	0.0765436	0.124685	1136.6	758.1	1053.3	921	1450.8	1464.7	993.8	599.3	992.5	1027.1	947.2	10.2148	9.661	10.1098	9.9257	10.5534	10.5666	10.0299	9.34559	10.0281	10.0752	9.96419
ENSDARG00000016464	cdc42bpab	CDC42 binding protein kinase alpha (DMPK-like) b [Source:ZFIN;Acc:ZDB-GENE-080219-17]	20	35182345	35303401	1	protein_coding	NM_001045094.1	10066	NM_001045094.1,	,	si:ch211-89p3.3, si:ch211-89p3.3	451.955	1.88411	3.69125	6.39465e-13	4.86272e-12	3.18308	9.08245	5.70754e-30	5.5408e-29	1.29897	2.46053	1.80521e-06	7.88131e-06	361.7	382.7	397.9	447.8	869.2	1138.5	947.3	59.5	89.5	115.4	162.1	8.68768	8.75984	8.80976	8.96224	9.84667	10.2171	9.96424	6.71952	7.09588	7.35357	7.72218
ENSDARG00000019383	cdc42bpb	CDC42 binding protein kinase beta (DMPK-like) [Source:ZFIN;Acc:ZDB-GENE-030131-3647]	20	18492277	18635919	-1	protein_coding	NM_001045125.2	6650	NM_001045125.2		cdc42bpb	5043.44	-0.0559657	0.96195	0.649946	0.725078	-0.00582889	0.995968	0.965087	0.971719	0.0501368	1.03536	0.706375	0.777956	5264.9	4482	4912.3	5041.6	5639.8	5382.3	4273.8	4578.2	5108.7	5596	5198.4	12.3764	12.1466	12.2774	12.3145	12.4747	12.4079	12.0788	12.1769	12.3334	12.4636	12.3583
ENSDARG00000079549	cdc42ep1a	CDC42 effector protein (Rho GTPase binding) 1a [Source:ZFIN;Acc:ZDB-GENE-121128-3]	12	19118736	19128980	-1	protein_coding		2145			cdc42ep1a	228.774	1.96165	3.89508	8.94444e-12	6.08063e-11	5.29438	39.2436	3.16594e-74	2.35109e-72	3.33273	10.0752	4.00687e-43	7.09713e-41	82.1	60.9	88.8	51.5	786.1	616.4	759	22	18.9	11.4	19.4	7.01276	6.73872	7.08868	6.59705	9.71009	9.38307	9.66263	5.99035	5.90308	5.6466	5.9166
ENSDARG00000077792	cdc42ep1b	CDC42 effector protein (Rho GTPase binding) 1b [Source:ZFIN;Acc:ZDB-GENE-120215-219]	3	3826293	3841637	1	protein_coding		1553		Dr.83723		4.35925	-0.568214	0.674451	0.468088	0.560372	0.319497	1.2479	0.68962	0.735511	0.887711	1.85024	0.272475	0.365916	3.5	2.8	3.4	2.5	9.4	4.2	3.5	3.9	1.1	3.4	10.3	5.23748	5.17696	5.22507	5.15712	5.5613	5.28653	5.23365	5.26227	4.99876	5.22922	5.59957
ENSDARG00000053959	cdc42ep2	CDC42 effector protein (Rho GTPase binding) 2 [Source:ZFIN;Acc:ZDB-GENE-050320-104]	5	37120624	37130036	1	protein_coding	NM_001013531.1	1481	NM_001013531.1	Dr.82451	cdc42ep2	103.903	-0.443412	0.735393	0.168008	0.24002	0.611204	1.52753	0.0732131	0.0995182	1.05462	2.07717	0.00202186	0.00499153	46.7	86.7	92.2	65.9	135.4	208.6	111.6	104.8	82.1	70.8	138.1	6.51687	7.0652	7.12529	6.80914	7.52345	8.01308	7.31862	7.25457	7.0127	6.87456	7.5451
ENSDARG00000052783	cdc42ep3	CDC42 effector protein (Rho GTPase binding) 3 [Source:ZFIN;Acc:ZDB-GENE-040912-89]	13	41998506	42017577	1	protein_coding	NM_001004568.2	1734	NM_001004568.2	Dr.36552	cdc42ep3	356.417	4.70551	26.0916	NA	NA	6.79806	111.281	NA	NA	2.09255	4.26501	NA	NA	45.3	415	232.7	57.5	609.8	1895.8	650.9	0	13.7	0	0	6.49234	8.86379	8.14266	6.68871	9.36877	10.9276	9.45585	4.70993	5.73157	4.70993	4.70993
ENSDARG00000101457	cdc42ep4a	CDC42 effector protein (Rho GTPase binding) 4a [Source:ZFIN;Acc:ZDB-GENE-040704-22]	3	49911214	49958588	-1	protein_coding		2123	, NM_001002183.1	Dr.77001, Dr.77001	cdc42ep4a, cdc42ep4a	1628.52	-0.189534	0.876889	0.640008	0.716554	-2.11716	0.230501	1.31748e-06	3.0983e-06	-1.92762	0.262862	1.06074e-05	4.06977e-05	2524.5	1059.6	1203.9	2883.7	636.6	362.2	476.5	1826.4	2609.1	3281.3	1050	11.3312	10.1181	10.2943	11.5195	9.4262	8.68962	9.04327	10.8752	11.3778	11.7028	10.1055
ENSDARG00000045036	cdc42ep4b	CDC42 effector protein (Rho GTPase binding) 4b [Source:ZFIN;Acc:ZDB-GENE-091008-2]	12	37232363	37274654	-1	protein_coding		4337			cdc42ep4b	1984.37	-1.40637	0.377259	0.000728519	0.00181776	-0.11859	0.921088	0.791275	0.825887	1.28778	2.44152	0.00407477	0.00939543	1537.2	395.6	436.2	1562.2	2037.9	2355.4	2919.7	2500.7	3000.6	2602.6	2479.9	10.634	8.80233	8.92804	10.6566	11.0292	11.2333	11.5371	11.3179	11.5759	11.3743	11.3061
ENSDARG00000062390	cdc42ep5	CDC42 effector protein (Rho GTPase binding) 5 [Source:ZFIN;Acc:ZDB-GENE-030131-5813]	16	13985747	13991036	-1	protein_coding	NM_001045846.2	1709	NM_001045846.2, NM_001326377.1,	Dr.78877, Dr.78877, Dr.78877	cdc42ep5, cdc42ep5, cdc42ep5	1340.06	0.605454	1.52146	0.0002064	0.000565294	0.583536	1.49852	0.00092162	0.00162889	-0.0219179	0.984923	0.900495	0.928794	1603.7	1648	1458	1444	1660.6	1315.4	1569.1	1020	746.2	1190.5	1085.3	10.6932	10.7313	10.5602	10.5467	10.7419	10.417	10.6627	10.0656	9.63967	10.2788	10.1511
ENSDARG00000040158	cdc42l	cell division cycle 42, like [Source:ZFIN;Acc:ZDB-GENE-030131-6069]	16	31859656	31868937	-1	protein_coding	NM_199865.2	2372	NM_199865.2	Dr.1474	cdc42l	12633.6	-0.801789	0.573637	1.05521e-14	9.76248e-14	-1.04431	0.484875	1.17411e-20	7.05208e-20	-0.242525	0.845265	0.0305281	0.0557924	10219.8	10766	10383.3	9772.3	9533.9	7982.3	8554.5	19890.6	17999.3	15749.4	18118.5	13.3264	13.4012	13.3492	13.2622	13.2267	12.972	13.0713	14.2836	14.1398	13.9478	14.1493
ENSDARG00000057869	cdc42l2	cell division cycle 42 like 2 [Source:ZFIN;Acc:ZDB-GENE-060312-21]	23	17029842	17034629	-1	protein_coding	NM_001039923.1	1591	NM_001039923.1	Dr.85162	cdc42l2	42.8651	1.77782	3.42908	0.000409719	0.00106504	2.62527	6.17001	7.87268e-07	1.88842e-06	0.847451	1.79932	0.0898901	0.143332	24.8	71	55.1	27	54.3	135.6	53.5	15.5	7.4	16	11.4	6.06332	6.87684	6.65273	6.11955	6.64035	7.52503	6.62764	5.79556	5.46667	5.81088	5.64611
ENSDARG00000023724	cdc42se1	CDC42 small effector 1 [Source:ZFIN;Acc:ZDB-GENE-030131-9260]	16	38361855	38383944	-1	protein_coding	NM_200060.2	2158	NM_200060.2	Dr.75985	cdc42se1	1610.35	0.0757351	1.0539	0.560144	0.646721	0.238824	1.18003	0.0885859	0.118511	0.163089	1.11968	0.243621	0.333991	1523.1	1529	1670.4	1631.5	1881	1726.3	1727.2	1172.7	1577.6	1687.5	1587.5	10.6211	10.6266	10.7502	10.7172	10.9166	10.7963	10.797	10.258	10.6703	10.7644	10.679
ENSDARG00000094577	cdc42se2	CDC42 small effector 2 [Source:ZFIN;Acc:ZDB-GENE-080204-45]	10	5159171	5221233	1	protein_coding	NM_001159835.1	1976	NM_001159835.1,	Dr.116582, Dr.116582	cdc42se2, cdc42se2	15.5921	3.08774	8.50162	2.14074e-06	7.77746e-06	2.4898	5.61701	0.000314593	0.000587303	-0.597936	0.660698	0.295057	0.390624	9.9	24	24.7	49	23.5	12.7	16.3	2.6	3.2	3.4	2.3	5.58418	6.04291	6.06228	6.55561	6.02923	5.69597	5.81993	5.16182	5.20855	5.22922	5.13446
ENSDARG00000043720	cdc45	CDC45 cell division cycle 45 homolog (S. cerevisiae) [Source:ZFIN;Acc:ZDB-GENE-040426-2710]	8	4677738	4704456	-1	protein_coding	NM_213386.1	2211	NM_213386.1	Dr.7974	cdc45	2105.37	-0.945713	0.519173	NA	NA	-1.12133	0.45967	NA	NA	-0.175616	0.885389	NA	NA	1585.3	1741.2	1798.6	1317.2	1246.4	1026.3	2002.6	3598.3	2976.4	2735.1	3131.6	10.6771	10.8083	10.8537	10.419	10.3424	10.0741	11.0047	11.8339	11.5644	11.4446	11.6365
ENSDARG00000043797	cdc5l	CDC5 cell division cycle 5-like (S. pombe) [Source:ZFIN;Acc:ZDB-GENE-040426-821]	17	4903020	4947809	1	protein_coding	NM_201084.2	2794	NM_201084.2,	Dr.10661, Dr.10661	cdc5l, cdc5l	11074.6	-0.991219	0.503052	5.22111e-13	4.01182e-12	-1.89641	0.268612	2.40203e-37	3.22928e-36	-0.905187	0.533963	1.10837e-09	7.83722e-09	10831.9	8002.1	8428.5	8671.4	5481	4493.7	4393.5	18462.9	19084.4	18024.1	15946.7	13.41	12.9756	13.05	13.0907	12.4339	12.1503	12.1182	14.1764	14.2241	14.1418	13.9657
ENSDARG00000009942	cdc6	cell division cycle 6 homolog (S. cerevisiae) [Source:ZFIN;Acc:ZDB-GENE-050506-131]	11	11799843	11809145	-1	protein_coding	NM_001127333.1	2215	NM_001127333.1	Dr.75702	cdc6	13273.7	-1.89513	0.268848	1.94131e-20	3.11429e-19	-2.9876	0.126079	1.26439e-41	2.07872e-40	-1.09247	0.468958	7.80781e-07	3.62672e-06	7700.9	6712.9	7006.5	7277.2	3110.1	2342.7	4602.7	30051.4	26904.2	22108.5	28193.5	12.9206	12.7239	12.7852	12.8395	11.6267	11.2257	12.1845	14.8777	14.7183	14.4357	14.7858
ENSDARG00000023584	cdc7	cell division cycle 7 homolog (S. cerevisiae) [Source:ZFIN;Acc:ZDB-GENE-041114-113]	2	11080343	11094166	-1	protein_coding	NM_001007409.1	2241	NM_001007409.1,	,	cdc7, cdc7	1827.86	-1.17076	0.444189	1.24725e-15	1.26538e-14	-1.76522	0.294182	1.22329e-28	1.11284e-27	-0.594463	0.662291	0.000193054	0.00058477	1366.6	1416.5	1382.6	1194.7	912.7	715.9	1031	3353.7	2783.8	2680.3	3268.5	10.4702	10.52	10.4863	10.2837	9.9134	9.58382	10.0804	11.7338	11.4696	11.416	11.6973
ENSDARG00000020201	cdc73	cell division cycle 73, Paf1/RNA polymerase II complex component, homolog (S. cerevisiae) [Source:ZFIN;Acc:ZDB-GENE-040426-1309]	2	12162955	12219576	1	protein_coding	NM_200348.2	2749	NM_200348.2, NM_001291396.1	Dr.78293, Dr.78293	cdc73, cdc73	4374.36	-0.907784	0.533003	9.82743e-15	9.13308e-14	-1.71355	0.304909	2.45153e-41	3.99136e-40	-0.805766	0.572058	2.53725e-10	1.97668e-09	4090.7	3547.8	3366.7	3547.8	2413.1	1828	1993.3	7217.4	6811.6	6524.8	6776.8	12.0164	11.8138	11.7393	11.8138	11.2675	10.8765	10.9981	12.8277	12.7448	12.6832	12.7375
ENSDARG00000042319	cdca4	cell division cycle associated 4 [Source:ZFIN;Acc:ZDB-GENE-030131-1695]	20	27040652	27047158	1	protein_coding		3044	, NM_001008580.1, , NM_001008580.1	Dr.37879, Dr.37879, Dr.160377, Dr.160377	cdca4, cdca4, cdca4, cdca4	5610.55	-0.380289	0.768283	0.0128297	0.024981	-0.799264	0.574642	1.30228e-06	3.06486e-06	-0.418975	0.747956	0.0111879	0.0230779	5127.6	4864.7	4801	6764.4	4629.2	3483.3	3969.3	7148.8	6988.4	6377.4	7561.9	12.3387	12.2635	12.2447	12.7348	12.1927	11.7877	11.9735	12.814	12.7815	12.6505	12.8945
ENSDARG00000044437	cdca5	cell division cycle associated 5 [Source:ZFIN;Acc:ZDB-GENE-030131-235]	5	66496914	66502431	-1	protein_coding	NM_001100947.1	1655	NM_001100947.1	Dr.32217	cdca5	3944.2	-0.923349	0.527283	1.95466e-13	1.57052e-12	-1.74339	0.298667	1.78627e-37	2.41934e-36	-0.820041	0.566426	1.85271e-09	1.26942e-08	3249.2	3433.4	3344.2	3030.7	1753	1572.7	2217.7	6770.8	6101.2	5905.6	6007.6	11.6888	11.7672	11.7298	11.59	10.8178	10.6659	11.1483	12.7362	12.5872	12.5406	12.5651
ENSDARG00000077620	cdca7a	cell division cycle associated 7a [Source:ZFIN;Acc:ZDB-GENE-050417-29]	9	2873743	2886230	-1	protein_coding	NM_001017574.1	1741	NM_001017574.1,	Dr.33466, Dr.33466	cdca7a, cdca7a	13404.2	-1.51819	0.349125	3.49909e-11	2.2238e-10	-2.2584	0.209003	7.15732e-20	4.0918e-19	-0.740218	0.598649	0.00278811	0.00667204	8407.9	9636.3	9665	6377.4	4375.9	4241.6	6635.6	32299.7	20935.7	19833.8	25036.8	13.0465	13.2421	13.2463	12.6505	12.1125	12.068	12.7073	14.9816	14.3573	14.2795	14.6148
ENSDARG00000076659	cdca7b	cell division cycle associated 7b [Source:ZFIN;Acc:ZDB-GENE-030131-607]	19	2638266	2651974	-1	protein_coding		2255			cdca7b	6130.53	-0.574182	0.671667	0.00211659	0.00485838	-1.18353	0.440274	4.54511e-09	1.30142e-08	-0.609343	0.655495	0.00254286	0.00615207	5499.8	6539.5	6275.9	4304	3803.6	2994	4302.8	10320	7725.1	7779.3	7891.8	12.4388	12.6864	12.6276	12.0888	11.9128	11.5728	12.0885	13.3404	12.9251	12.9351	12.9557
ENSDARG00000043137	cdca8	cell division cycle associated 8 [Source:ZFIN;Acc:ZDB-GENE-041114-171]	19	48144551	48154856	1	protein_coding	NM_001007456.1	2404	NM_001007456.1,	,	cdca8, cdca8	8508.49	-1.75411	0.296457	3.5365e-31	1.48266e-29	-2.67799	0.156259	2.7819e-60	1.02423e-58	-0.923887	0.527087	1.66299e-08	9.96679e-08	5641.4	4945.9	4466.1	4541.4	2251	2325.8	3159.1	17231.9	17239.4	14283.5	17508	12.4751	12.2872	12.1415	12.1654	11.1693	11.2154	11.6489	14.0772	14.0778	13.8073	14.1
ENSDARG00000088639	cdca9	cell division cycle associated 9 [Source:ZFIN;Acc:ZDB-GENE-090706-4]	12	22551104	22624564	1	protein_coding		1224	, NM_001202426.1, NM_001202427.1, NM_001202428.1	Dr.117237, Dr.117237, Dr.117237, Dr.117237	cdca9, cdca9, cdca9, cdca9	6.15033	-1.22604	0.42749	0.116149	0.175378	-1.12624	0.458107	0.178819	0.224313	0.0997941	1.07162	0.907694	0.933793	1.4	5.5	2.2	6.8	6.7	0	5.8	12.9	13.7	4.6	8	5.0447	5.36759	5.13128	5.43544	5.43239	4.70993	5.38363	5.7047	5.73157	5.30849	5.4972
ENSDARG00000058943	cdcp1a	CUB domain containing protein 1a [Source:ZFIN;Acc:ZDB-GENE-050327-55]	16	2609899	2632856	-1	protein_coding	NM_001014333.1	2614	NM_001014333.1	Dr.120544	cdcp1a	1450.75	-1.65394	0.317772	2.69885e-16	2.92862e-15	-2.44559	0.183571	8.25446e-29	7.56272e-28	-0.791657	0.57768	0.000326133	0.000943659	959	831.8	720.5	963.2	583	530.6	385.9	2776.4	2523.8	3537.2	2146.7	9.98107	9.78694	9.59247	9.98708	9.30896	9.1843	8.77036	11.4658	11.3309	11.8095	11.1025
ENSDARG00000075866	cdcp2	CUB domain containing protein 2 [Source:ZFIN;Acc:ZDB-GENE-070705-485]	2	11096478	11123255	-1	protein_coding		3073			cdcp2	9.48788	-0.246309	0.843051	NA	NA	0.452096	1.36803	NA	NA	0.698405	1.62271	NA	NA	9.9	4.6	6.7	9.3	24.8	5.3	7	7.8	8.4	14.9	5.7	5.58418	5.31114	5.43467	5.55743	6.06392	5.35353	5.44663	5.48642	5.51764	5.77257	5.37761
ENSDARG00000102750	cdh1	cadherin 1, type 1, E-cadherin (epithelial) [Source:ZFIN;Acc:ZDB-GENE-010606-1]	7	52788342	52847585	-1	protein_coding		4613	, NM_131820.1	Dr.78411, Dr.78411	cdh1, cdh1	10807.9	-0.0119658	0.99174	0.963689	0.976353	0.453852	1.36969	0.109498	0.144008	0.465818	1.3811	0.100428	0.157649	5431.9	12876.1	10837.5	9877.9	16054.2	9931	14529.9	9397.1	9298.6	9012	11640.8	12.421	13.6583	13.4107	13.2776	13.9754	13.2853	13.8319	13.206	13.1909	13.146	13.5134
ENSDARG00000055843	cdh10a	cadherin 10, type 2a (T2-cadherin) [Source:ZFIN;Acc:ZDB-GENE-060614-1]	2	28906403	28950751	1	protein_coding	NM_001039633.1	2756	NM_001039633.1	Dr.94479	cdh10a	7.02059	0.339736	1.26553	NA	NA	3.91833	15.1194	NA	NA	3.57859	11.9471	NA	NA	2.8	0.9	2.2	0	12.7	40.2	13.9	0	3.2	1.1	0	5.18231	4.98036	5.13128	4.70993	5.69685	6.40055	5.74104	4.70993	5.20855	5.01082	4.70993
ENSDARG00000021442	cdh11	cadherin 11, type 2, OB-cadherin (osteoblast) [Source:ZFIN;Acc:ZDB-GENE-980526-170]	7	43420924	43501455	-1	protein_coding	NM_131214.1	4068	NM_131214.1		cdh11	1929.51	4.61538	24.5113	6.42441e-40	5.65156e-38	2.38508	5.22374	2.33432e-10	7.33205e-10	-2.23029	0.213115	2.06335e-09	1.40253e-08	4222.4	5457.7	4974.1	3081.4	877.2	1066.5	846.2	169.6	111.6	321	97	12.0616	12.4278	12.2953	11.6136	9.85923	10.127	9.81014	7.7733	7.31844	8.53738	7.17606
ENSDARG00000078226	cdh12a	cadherin 12, type 2a (N-cadherin 2) [Source:ZFIN;Acc:ZDB-GENE-070912-673]	2	29012243	29133359	1	protein_coding	NM_001159830.1	2944	NM_001159830.1	Dr.155302	cdh12a	109.046	1.06936	2.0985	0.206898	0.285935	-3.48056	0.0895873	0.000196766	0.00037628	-4.54992	0.0426912	1.08473e-06	4.92124e-06	266.8	35	38.2	472.3	16.1	0	2.3	51.8	87.4	173.7	55.9	8.30834	6.29797	6.36165	9.03161	5.81376	4.70993	5.13832	6.60082	7.07264	7.80045	6.66559
ENSDARG00000014215	cdh13	cadherin 13, H-cadherin (heart) [Source:ZFIN;Acc:ZDB-GENE-060503-286]	18	13823978	14164694	1	protein_coding		3220				15.5172	1.72665	3.30959	0.0197901	0.0368936	3.00563	8.03131	9.71332e-05	0.000191867	1.27898	2.42668	0.0708933	0.116508	5	21.2	23.6	4.2	29.5	21.2	51.1	2.6	3.2	8	1.1	5.33278	5.96844	6.03322	5.28573	6.17719	5.96762	6.59062	5.16182	5.20855	5.49762	5.01066
ENSDARG00000068191	cdh15	cadherin 15, type 1, M-cadherin (myotubule) [Source:ZFIN;Acc:ZDB-GENE-030131-780]	7	55797111	55844260	1	protein_coding	NM_212606.1	2711	NM_212606.1	Dr.77096	cdh15	687.368	-0.0650751	0.955896	NA	NA	6.19265	73.1433	NA	NA	6.25773	76.5181	NA	NA	9.9	18.4	9	17.7	802.8	5758.2	886.8	0	55.8	2.3	0	5.58418	5.88806	5.54395	5.86659	9.73869	12.5044	9.87413	4.70993	6.66344	5.13469	4.70993
ENSDARG00000077570	cdh16	cadherin 16, KSP-cadherin [Source:ZFIN;Acc:ZDB-GENE-140106-140]	7	44518185	44618278	-1	protein_coding		5603				10.4835	-0.0884385	0.94054	0.898768	0.927701	0.251452	1.1904	0.733586	0.7743	0.33989	1.26566	0.642833	0.724696	8.5	10.1	14.6	5.1	6.7	25.4	4.6	3.9	15.8	16	4.6	5.52105	5.59423	5.76435	5.33987	5.43239	6.07968	5.31358	5.26227	5.80402	5.81088	5.30817
ENSDARG00000005112	cdh17	cadherin 17, LI cadherin (liver-intestine) [Source:ZFIN;Acc:ZDB-GENE-030910-3]	16	26900740	26929356	1	protein_coding	NM_194422.1	3663	NM_194422.1,	Dr.77182, Dr.77182	cdh17, cdh17	74.2776	-0.228133	0.853739	NA	NA	3.86109	14.5313	NA	NA	4.08922	17.0208	NA	NA	6.4	5.5	25.9	12.7	122	496.7	89.5	11.6	13.7	21.7	11.4	5.41464	5.36759	6.09057	5.69465	7.4118	9.09752	7.09629	5.65544	5.73157	5.98221	5.64611
ENSDARG00000061371	cdh18a	cadherin 18, type 2a [Source:ZFIN;Acc:ZDB-GENE-060929-316]	2	29265965	29369407	1	protein_coding	NM_001076735.1	4080	NM_001076735.1,	Dr.82937, Dr.82937	cdh18a, cdh18a	127.454	3.71253	13.1094	1.47861e-30	5.79755e-29	2.84211	7.17069	1.6675e-16	7.90074e-16	-0.870418	0.546988	0.00342203	0.00802945	198.9	283.1	150.6	311.8	121.3	121.8	144.1	16.8	14.7	13.7	25.1	7.95688	8.38116	7.64054	8.50075	7.40597	7.41034	7.59184	5.8378	5.76852	5.73258	6.07186
ENSDARG00000100598	CDH19	cadherin 19 [Source:HGNC Symbol;Acc:HGNC:1758]	24	15383	26319	1	protein_coding		2311			cdh19	266.461	5.51634	45.7704	9.22734e-43	1.01034e-40	5.66731	50.8194	2.79455e-41	4.52286e-40	0.150966	1.11031	0.651576	0.732242	222.2	465.7	518.2	373.5	546.2	334.7	438.2	11.6	10.5	5.7	4.6	8.08776	9.01329	9.15317	8.72854	9.22243	8.5896	8.93407	5.65544	5.61014	5.37797	5.30817
ENSDARG00000018693	cdh2	cadherin 2, type 1, N-cadherin (neuronal) [Source:ZFIN;Acc:ZDB-GENE-990415-171]	20	17840340	17919655	1	protein_coding	NM_131081.2	4853	NM_131081.2	Dr.75081	cdh2	34659.4	-0.125042	0.916977	0.624707	0.703441	-1.53883	0.344164	2.43055e-08	6.56192e-08	-1.41379	0.375324	2.97579e-07	1.47319e-06	50851.1	33228.6	35057.3	41687.2	19857.2	15185.2	9913.2	40371.4	47481	55477.6	32143.4	15.6355	15.0224	15.0996	15.3491	14.2812	13.8953	13.2827	15.3029	15.5367	15.761	14.9746
ENSDARG00000098824	CDH22	cadherin 22 [Source:HGNC Symbol;Acc:HGNC:13251]	6	56671850	56847966	-1	protein_coding		2157				1.15871	-0.275541	0.826141	0.855528	NA	2.60951	6.10297	0.077377	0.104657	2.88505	7.38733	0.0508616	0.0874007	0	0	0	0.8	5.4	4.2	1.2	0	0	0	1.1	4.70993	4.70993	4.70993	4.96881	5.35744	5.28653	5.01341	4.70993	4.70993	4.70993	5.01066
ENSDARG00000007561	cdh23	cadherin-related 23 [Source:ZFIN;Acc:ZDB-GENE-040513-7]	13	42926034	43091249	1	protein_coding		9179				48.368	-1.87268	0.273066	3.37593e-06	1.19446e-05	0.354452	1.2785	0.3812	0.440847	2.22713	4.68202	1.68774e-07	8.67425e-07	8.5	24	21.4	11	66.3	86.8	76.7	36.2	92.6	52.6	55.9	5.52105	6.04291	5.97253	5.62894	6.8151	7.06695	6.94848	6.32241	7.13001	6.61327	6.66559
ENSDARG00000094454	cdh23	cadherin-related 23 [Source:ZFIN;Acc:ZDB-GENE-040513-7]	13	42636166	42885796	1	protein_coding		1704				8.68354	-1.36117	0.389267	0.115224	0.174083	0.477848	1.39266	0.587242	0.640455	1.83901	3.57766	0.0422703	0.0744157	0.7	9.2	4.5	0	19.4	8.5	13.9	15.5	3.2	5.7	14.8	4.94691	5.55423	5.30372	4.70993	5.91755	5.52011	5.74104	5.79556	5.20855	5.37797	5.77202
ENSDARG00000075960	cdh24a	cadherin 24, type 2a [Source:ZFIN;Acc:ZDB-GENE-090312-96]	23	40762399	40849343	1	protein_coding		2382				3.81097	2.41831	5.34545	0.0360859	0.0629355	4.18762	18.2222	0.00028376	0.000532565	1.76931	3.40892	0.0492877	0.0850852	3.5	1.8	0	5.1	11.4	8.5	10.5	0	0	1.1	0	5.23748	5.09181	4.70993	5.33987	5.6453	5.52011	5.60748	4.70993	4.70993	5.01082	4.70993
ENSDARG00000077996	cdh24b	cadherin 24, type 2b [Source:ZFIN;Acc:ZDB-GENE-081104-50]	2	38573867	38743698	1	protein_coding		3484				15.1384	2.95311	7.74419	3.53631e-06	1.24692e-05	1.73002	3.31732	0.0120695	0.0185156	-1.2231	0.428362	0.0384074	0.0684017	46	20.3	28.1	22	17.4	10.6	8.1	2.6	0	8	3.4	6.50467	5.94236	6.145	5.98935	5.85664	5.61287	5.50425	5.16182	4.70993	5.49762	5.22894
ENSDARG00000078404	cdh26.1	cadherin 26, tandem duplicate 1 [Source:ZFIN;Acc:ZDB-GENE-100922-193]	23	970881	1008485	-1	protein_coding		2948			cdh26.1	749.919	-0.454825	0.729598	0.120228	0.180531	-0.600659	0.659453	0.0573461	0.0792981	-0.145834	0.903857	0.644536	0.726168	651.8	478.6	873.4	699.6	339.1	828.2	664.8	948.8	694.6	934.6	1135.5	9.45779	9.04899	9.85335	9.55271	8.60611	9.78098	9.48426	9.96641	9.54314	9.94576	10.2135
ENSDARG00000087641	cdh26.2	cadherin 26, tandem duplicate 2 [Source:ZFIN;Acc:ZDB-GENE-100922-183]	23	925807	960724	-1	protein_coding		6741			LOC101882238	24.2883	0.372174	1.2943	NA	NA	3.15659	8.91717	NA	NA	2.78441	6.88956	NA	NA	5.7	2.8	11.2	17.7	62.3	73.1	66.3	3.9	10.5	5.7	8	5.37506	5.17696	5.63928	5.86659	6.75946	6.90325	6.81386	5.26227	5.61014	5.37797	5.4972
ENSDARG00000055093	cdh27	cadherin 27 [Source:ZFIN;Acc:ZDB-GENE-141215-13]	11	6992109	7020058	-1	protein_coding		2649				83.8828	0.134243	1.09752	0.877527	0.910433	6.6545	100.74	1.50689e-15	6.73074e-15	6.52026	91.7895	4.18967e-16	6.92846e-15	0	8.3	1.1	0.8	241.9	387.6	274.3	0	6.3	1.1	1.1	4.70993	5.51202	5.0084	4.96881	8.18939	8.77612	8.34223	4.70993	5.41166	5.01082	5.01066
ENSDARG00000104332	cdh28	cadherin 28 [Source:ZFIN;Acc:ZDB-GENE-081104-9]	7	52930111	52942642	1	protein_coding		2488		Dr.157376	LOC108179109	18.4259	-0.50398	0.705159	0.617962	0.697754	-0.23798	0.847932	0.824325	0.853568	0.266	1.20247	0.804185	0.85586	41	10.1	3.4	5.1	42.2	2.1	10.5	3.9	42.1	41.1	1.1	6.41564	5.59423	5.22507	5.33987	6.43725	5.11899	5.60748	5.26227	6.43506	6.41715	5.01066
ENSDARG00000100131	cdh29	cadherin 29 [Source:ZFIN;Acc:ZDB-GENE-141212-240]	7	52882456	52888475	1	protein_coding		1606				2.22805	0.0777069	1.05534	0.950268	0.966801	0.350989	1.27543	0.787565	0.822644	0.273282	1.20855	0.832066	0.87691	0	5.5	2.2	0.8	2.7	5.3	0	0	1.1	5.7	1.1	4.70993	5.36759	5.13128	4.96881	5.16969	5.35353	4.70993	4.70993	4.99876	5.37797	5.01066
ENSDARG00000104440	cdh30	cadherin 30 [Source:ZFIN;Acc:ZDB-GENE-110406-4]	7	52946026	52961432	1	protein_coding		2541				130.284	-1.41312	0.375499	0.0155761	0.0297268	-0.799242	0.574651	0.201942	0.250397	0.613878	1.53037	0.328781	0.427001	173.4	37.8	43.8	36.3	191.7	48.7	98.8	129.4	316.8	252.5	103.9	7.79872	6.35365	6.4666	6.3242	7.91384	6.55083	7.19438	7.47517	8.5207	8.24114	7.2449
ENSDARG00000035796	cdh31	cadherin 31 [Source:ZFIN;Acc:ZDB-GENE-110407-4]	7	54847590	54896864	1	protein_coding		2844			cdh31	11.6993	0.0835324	1.05961	0.912869	0.938351	1.18589	2.27503	0.13784	0.177363	1.10235	2.14705	0.162771	0.237746	17	4.6	7.9	5.9	26.8	16.9	16.3	3.9	16.8	12.6	0	5.84285	5.31114	5.49141	5.38946	6.11392	5.84157	5.81993	5.26227	5.8382	5.69067	4.70993
ENSDARG00000015002	cdh4	cadherin 4, type 1, R-cadherin (retinal) [Source:ZFIN;Acc:ZDB-GENE-991207-1]	11	20269867	20725817	1	protein_coding	NM_001045273.2	5313	NM_001045273.2, NM_131086.2, , NM_001045273.2, NM_131086.2,	Dr.81285, Dr.81285, Dr.81285, Dr.116954, Dr.116954, Dr.116954	cdh4, cdh4, cdh4, cdh4, cdh4, cdh4	21.3457	-1.78799	0.289575	NA	NA	0.494244	1.40858	NA	NA	2.28223	4.8643	NA	NA	1.4	13.8	6.7	4.2	23.5	49.8	36	7.8	10.5	2.3	78.7	5.0447	5.73698	5.43467	5.28573	6.02923	6.56838	6.31814	5.48642	5.61014	5.13469	6.97313
ENSDARG00000075549	cdh5	cadherin 5 [Source:ZFIN;Acc:ZDB-GENE-040816-1]	7	44106370	44180006	1	protein_coding	NM_001003983.1	6833	NM_001003983.1,	,	cdh5, cdh5	3807.33	1.24701	2.3735	0.155196	0.224253	8.34195	324.471	3.56656e-19	1.96539e-18	7.09493	136.706	1.97002e-14	2.62408e-13	43.2	115.3	57.3	51.5	13308	8696.2	19505.7	3.9	78.9	18.3	2.3	6.4546	7.35253	6.68684	6.59705	13.7057	13.0948	14.2555	5.26227	6.97539	5.88307	5.13446
ENSDARG00000014522	cdh6	cadherin 6 [Source:ZFIN;Acc:ZDB-GENE-050320-92]	2	28393410	28542893	-1	protein_coding	NM_001013520.1	4284	NM_001013520.1,	,	cdh6, cdh6	14533.4	0.757086	1.69007	0.151624	0.219817	-1.48138	0.358146	0.00910008	0.0142027	-2.23847	0.211911	8.10053e-05	0.000263486	27160.2	9583.7	10721.7	44647.8	7020.2	3398.6	3547.3	10242.3	15787	22730.1	5028.4	14.732	13.2342	13.3953	15.448	12.788	11.7527	11.8136	13.3296	13.9512	14.4756	12.3108
ENSDARG00000023542	cdh7	cadherin 7, type 2 [Source:ZFIN;Acc:ZDB-GENE-061019-3]	2	27354781	27439019	1	protein_coding	NM_001077448.1	2804	NM_001077448.1,	Dr.86599, Dr.86599	cdh7, cdh7	288.231	2.01789	4.04991	6.13271e-17	7.08031e-16	1.32125	2.49883	4.11346e-07	1.0092e-06	-0.696637	0.617009	0.00586348	0.0130183	347.5	495.2	559.8	457.1	382	237.2	235.9	112.6	87.4	134.8	121	8.63707	9.09361	9.25509	8.98895	8.75733	8.16588	8.15934	7.32815	7.07264	7.51904	7.40318
ENSDARG00000017649	CDH7 (1 of many)	cadherin 7 [Source:HGNC Symbol;Acc:HGNC:1766]	24	33708	40662	-1	protein_coding		2187			LOC100329245	13.7812	3.95401	15.498	1.53787e-05	4.97441e-05	2.48324	5.59153	0.0107557	0.0166121	-1.47077	0.360791	0.0817695	0.131934	57.3	7.4	28.1	22.8	3.4	23.3	3.5	2.6	2.1	1.1	0	6.6868	5.4672	6.145	6.01221	5.22342	6.02516	5.23365	5.16182	5.11772	5.01082	4.70993
ENSDARG00000037478	cdh8	cadherin 8 [Source:ZFIN;Acc:ZDB-GENE-130530-597]	7	42794172	42972809	-1	protein_coding		4582			cdh8	53.4302	1.38037	2.60335	0.0140276	0.0271007	1.99309	3.98087	0.000883782	0.00156544	0.612717	1.52914	0.295064	0.390624	97.7	28.6	36	68.4	40.2	65.7	165	14.2	27.4	34.3	10.3	7.18286	6.15643	6.31692	6.84318	6.39984	6.80587	7.74276	5.75129	6.12742	6.282	5.59957
ENSDARG00000104756	CDHR1 (1 of many)	cadherin related family member 1 [Source:HGNC Symbol;Acc:HGNC:14550]	12	48956778	48967304	-1	protein_coding		3232				54.3774	-2.58361	0.166824	0.00134673	0.00319899	-0.994826	0.501796	0.24298	0.295312	1.58878	3.00795	0.0654262	0.108573	8.5	1.8	11.2	37.2	58.3	59.3	25.6	182.5	10.5	38.8	164.3	5.52105	5.09181	5.63928	6.34111	6.7013	6.71613	6.0835	7.85733	5.61014	6.3738	7.73792
ENSDARG00000004643	cdhr1a	cadherin-related family member 1a [Source:ZFIN;Acc:ZDB-GENE-040924-4]	13	29350206	29375154	-1	protein_coding	NM_001005402.1	3868	NM_001005402.1,	Dr.82747, Dr.82747	cdhr1a, cdhr1a	19.1084	3.74321	13.3912	7.92304e-08	3.45395e-07	3.95126	15.4685	4.30008e-08	1.13743e-07	0.208048	1.15512	0.69262	0.76651	16.3	45.2	29.2	17.7	25.5	27.5	41.8	1.3	1.1	0	4.6	5.82012	6.49048	6.17123	5.86659	6.08085	6.13154	6.43035	5.03012	4.99876	4.70993	5.30817
ENSDARG00000076118	cdip1	cell death-inducing p53 target 1 [Source:ZFIN;Acc:ZDB-GENE-070720-18]	3	48435526	48458053	-1	protein_coding		1996	, NM_001099242.1	Dr.65150, Dr.65150	cdip1, cdip1	204.838	0.638637	1.55686	0.00114977	0.00276624	1.20339	2.3028	8.81009e-09	2.46446e-08	0.564753	1.47913	0.005571	0.012436	230.7	177.1	168.6	241.6	335.7	298.7	275.5	116.5	147.3	107.4	154.1	8.1325	7.82263	7.76695	8.18805	8.59359	8.44726	8.34742	7.3635	7.61616	7.27918	7.66561
ENSDARG00000070686	cdipt	CDP-diacylglycerol--inositol 3-phosphatidyltransferase (phosphatidylinositol synthase) [Source:ZFIN;Acc:ZDB-GENE-040426-2536]	3	20994745	21006814	-1	protein_coding	NM_207088.1	1563	NM_207088.1	Dr.81051	cdipt	527.746	0.455878	1.37162	0.0145124	0.0279325	1.20574	2.30655	1.62056e-09	4.81318e-09	0.74986	1.68163	0.000153093	0.000473802	402.7	539.5	468.7	528.9	735.1	733.9	983.3	422	391.5	285.6	313.8	8.82508	9.20624	9.02174	9.18011	9.61949	9.61732	10.0154	8.88527	8.78892	8.39201	8.50901
ENSDARG00000087554	cdk1	cyclin-dependent kinase 1 [Source:ZFIN;Acc:ZDB-GENE-010320-1]	17	20903855	20909625	1	protein_coding	NM_212564.2	1367	NM_212564.2	Dr.24379	cdk1	6654.58	-0.576183	0.670736	0.000261912	0.000704304	-0.674247	0.626659	7.65284e-05	0.000152519	-0.0980633	0.934286	0.565214	0.656248	5421.3	6665.8	5536.2	5303.5	5054.1	4279.8	6728.5	9235.3	8390.3	8120.9	8464.7	12.4182	12.7138	12.4482	12.3869	12.3181	12.0808	12.7272	13.1811	13.0435	12.9967	13.0561
ENSDARG00000034256	cdk10	cyclin-dependent kinase 10 [Source:ZFIN;Acc:ZDB-GENE-050417-94]	25	34451410	34468253	-1	protein_coding	NM_001017622.1	2108	NM_001017622.1,	,	cdk10, cdk10	729.751	0.294465	1.22643	0.0499955	0.0838758	-0.0335536	0.977011	0.836746	0.864135	-0.328019	0.79663	0.0426829	0.0750866	845	894.6	867.8	719	595.1	633.3	760.1	771.4	555.7	732.3	652.8	9.80835	9.88596	9.84455	9.58961	9.33618	9.41928	9.6647	9.68467	9.24536	9.61436	9.45977
ENSDARG00000102546	cdk11b	cyclin-dependent kinase 11B [Source:ZFIN;Acc:ZDB-GENE-041212-74]	8	53615204	53627383	-1	protein_coding	NM_001008646.1	3055	NM_001008646.1,	Dr.14382, Dr.14382	cdk11b, cdk11b	12786.8	-1.34325	0.394133	1.01625e-60	3.32057e-58	-2.20527	0.216844	1.3513e-136	1.22929e-133	-0.862021	0.550181	2.79028e-22	9.5225e-21	9331.5	8638.5	9101.8	8527.7	5114.4	4640.9	4924.7	24231.9	21737.7	20908.9	23497.3	13.196	13.0853	13.1602	13.0668	12.335	12.1963	12.281	14.5677	14.4114	14.3554	14.5234
ENSDARG00000063726	cdk12	cyclin-dependent kinase 12 [Source:ZFIN;Acc:ZDB-GENE-081104-294]	19	4939865	4988856	1	protein_coding		6364				11128.7	-0.938805	0.521665	2.67718e-19	3.8837e-18	-1.81312	0.284575	9.42002e-58	3.11146e-56	-0.874314	0.545513	1.16713e-14	1.60038e-13	10214.1	7998.4	9689.7	8893.6	5406.6	4914.2	4718.9	16552.4	17940.4	18304	17783	13.3256	12.9749	13.25	13.127	12.4144	12.278	12.2201	14.0193	14.1351	14.164	14.1224
ENSDARG00000076791	cdk13	cyclin-dependent kinase 13 [Source:ZFIN;Acc:ZDB-GENE-030131-4975]	24	988778	1014423	-1	protein_coding		5471			cdk13	6364.2	-1.2088	0.432629	9.70318e-13	7.28181e-12	-1.75928	0.295395	7.56983e-22	4.86524e-21	-0.550483	0.682791	0.00266793	0.00641957	5031.3	3311.7	4674	5272.3	3654.2	2840.5	2855.8	11440.9	9796.4	10497.3	10631.9	12.3116	11.7159	12.2065	12.3784	11.8558	11.4981	11.5058	13.4885	13.2657	13.3649	13.3832
ENSDARG00000074665	cdk14	cyclin-dependent kinase 14 [Source:ZFIN;Acc:ZDB-GENE-080220-44]	16	54137964	54213085	-1	protein_coding		1101	, NM_001128260.1	Dr.154573, Dr.154573	cdk14, cdk14	14.153	-0.0353311	0.975808	0.947346	0.964828	0.858288	1.81289	0.122522	0.159637	0.893619	1.85783	0.102344	0.16028	12.7	2.8	13.5	16.1	19.4	16.9	27.9	10.4	6.3	16	13.7	5.6971	5.17696	5.72463	5.81279	5.91755	5.84157	6.14009	5.60308	5.41166	5.81088	5.73204
ENSDARG00000006093	cdk15	cyclin-dependent kinase 15 [Source:ZFIN;Acc:ZDB-GENE-060421-7193]	6	9511569	9556465	-1	protein_coding	NM_001040308.1	2115	NM_001040308.1		cdk15	17.2811	-2.75958	0.147667	2.89972e-08	1.33716e-07	-1.82381	0.282474	0.000258976	0.000488107	0.935771	1.91291	0.0956244	0.151171	6.4	4.6	4.5	4.2	4.7	12.7	12.8	24.6	50.5	38.8	26.2	5.41464	5.31114	5.30372	5.28573	5.31624	5.69597	5.69882	6.05878	6.58052	6.3738	6.10032
ENSDARG00000032072	cdk16	cyclin-dependent kinase 16 [Source:ZFIN;Acc:ZDB-GENE-030131-2939]	8	8323856	8408083	-1	protein_coding		2903			cdk16	1028.29	0.654336	1.57389	8.34692e-05	0.000242343	0.424079	1.34172	0.0183083	0.0273896	-0.230257	0.852483	0.19752	0.279773	1140.9	1163.8	1223	1447.3	1072.9	1291	814.8	753.3	748.3	893.4	762.4	10.2199	10.2475	10.3161	10.55	10.1352	10.3911	9.75876	9.65251	9.64348	9.88425	9.66864
ENSDARG00000079470	cdk17	cyclin-dependent kinase 17 [Source:ZFIN;Acc:ZDB-GENE-041210-15]	4	7710225	7803296	-1	protein_coding	NM_001201357.1	2033	NM_001201357.1	Dr.84933	cdk17	930.345	0.275835	1.21069	0.108543	0.16533	0.451152	1.36713	0.014937	0.0226347	0.175317	1.12921	0.342343	0.440905	936.3	913.9	1008.3	971.7	1140.6	991.3	1112.3	550.1	967.2	855.7	786.3	9.94835	9.91522	10.0499	9.99905	10.2196	10.0265	10.185	9.23197	9.99278	9.82547	9.71055
ENSDARG00000012204	CDK18	cyclin dependent kinase 18 [Source:HGNC Symbol;Acc:HGNC:8751]	11	38013303	38154553	1	protein_coding		2683			si:dkey-166c18.1	6.4086	1.59734	3.02586	0.177799	0.251875	5.99888	63.9503	2.8275e-08	7.58947e-08	4.40154	21.1346	1.39423e-06	6.19042e-06	0.7	0.9	0	1.7	16.1	24.4	26.7	0	0	0	0	4.94691	4.98036	4.70993	5.07555	5.81376	6.05277	6.11217	4.70993	4.70993	4.70993	4.70993
ENSDARG00000043858	cdk19	cyclin-dependent kinase 19 [Source:ZFIN;Acc:ZDB-GENE-040724-19]	20	2862762	2936382	-1	protein_coding		1827			cdk19	44.2405	-0.642979	0.640389	0.0555917	0.0919087	-0.340182	0.789942	0.344034	0.402772	0.302797	1.23353	0.40361	0.503386	50.2	24.9	38.2	25.3	36.9	49.8	43	45.3	47.4	81.1	44.5	6.57613	6.0666	6.36165	6.0779	6.33475	6.56838	6.45158	6.49248	6.52798	7.00129	6.4785
ENSDARG00000026577	cdk2	cyclin-dependent kinase 2 [Source:ZFIN;Acc:ZDB-GENE-040426-2741]	11	3233117	3240409	-1	protein_coding	NM_213406.1	1833	NM_213406.1,	Dr.75152, Dr.75152	cdk2, cdk2	2697.95	-0.871316	0.546648	7.19167e-08	3.15382e-07	-1.05773	0.480388	1.46012e-09	4.34495e-09	-0.186412	0.878788	0.286926	0.381855	2195.4	2243.8	2048.1	2013.4	1704.8	1545.2	2352.5	4679.1	3611	3698.3	3585.8	11.1341	11.1648	11.0363	11.0122	10.7787	10.6413	11.2316	12.208	11.8389	11.8728	11.8289
ENSDARG00000003867	cdk20	cyclin-dependent kinase 20 [Source:ZFIN;Acc:ZDB-GENE-041212-84]	8	7476210	7485470	-1	protein_coding	NM_001008655.1	1573	NM_001008655.1,	Dr.37814, Dr.37814	cdk20, cdk20	39.7189	0.286785	1.21992	0.32837	0.419923	-0.607102	0.656514	0.0684312	0.0934721	-0.893887	0.538162	0.00598086	0.0132488	58	45.2	37.1	55.8	26.1	28.6	24.4	41.4	35.8	27.4	57.1	6.69735	6.49048	6.3395	6.66319	6.09751	6.15658	6.05404	6.42254	6.31312	6.12876	6.68284
ENSDARG00000030163	cdk21	cyclin-dependent kinase 21 [Source:ZFIN;Acc:ZDB-GENE-131121-149]	3	39034002	39038190	-1	protein_coding		939		Dr.114426	cdk21	3.50515	0.221055	1.16559	0.803893	0.854847	0.54713	1.46118	0.558611	0.613859	0.326074	1.2536	0.719596	0.788586	2.1	0.9	5.6	5.1	2	2.1	9.3	1.3	2.1	5.7	2.3	5.11948	4.98036	5.37266	5.33987	5.10852	5.11899	5.55762	5.03012	5.11772	5.37797	5.13446
ENSDARG00000103145	cdk2ap2	cyclin-dependent kinase 2 associated protein 2 [Source:ZFIN;Acc:ZDB-GENE-040718-35]	1	39291817	39297764	-1	protein_coding		1583	, NM_001009898.1	Dr.81568, Dr.81568	cdk2ap2, cdk2ap2	5018.17	-0.911068	0.531791	3.87786e-14	3.37102e-13	-1.57973	0.334544	9.69602e-34	1.1177e-32	-0.668664	0.629089	3.0674e-07	1.51546e-06	4399.3	3661.2	3778.1	4620.8	2848	2344.8	2565.2	8519.5	7580.9	7227.5	7654.4	12.1201	11.8585	11.9032	12.1901	11.5019	11.2269	11.3538	13.0654	12.8981	12.8297	12.9119
ENSDARG00000087937	cdk4	cyclin-dependent kinase 4 [Source:ZFIN;Acc:ZDB-GENE-060929-974]	11	170968	179157	-1	protein_coding		3387	, NM_001077777.1	,	cdk4, cdk4	3631.56	-0.182989	0.880876	0.263473	0.349976	-0.81332	0.569071	4.31383e-06	9.70068e-06	-0.630331	0.646028	0.00036719	0.00105293	3220.9	3967.4	4393	3669.5	2349.5	2558.8	2471	5213.7	3654.2	3609.2	4840.1	11.6764	11.9728	12.118	11.8617	11.2297	11.3503	11.301	12.3625	11.8558	11.8381	12.2563
ENSDARG00000056683	cdk5	cyclin-dependent kinase 5 [Source:ZFIN;Acc:ZDB-GENE-010131-2]	24	33686326	33894218	-1	protein_coding	NM_131719.1	2832	NM_131719.1,	,	cdk5, cdk5	422.493	-0.142046	0.906233	0.500524	0.591463	-0.8303	0.562412	0.000300118	0.000561431	-0.688255	0.620604	0.00268603	0.00645876	412.6	456.5	557.6	384.4	345.8	234.1	258	630.4	443.1	532.4	392.6	8.85636	8.98725	9.24976	8.76555	8.63081	8.14969	8.26749	9.41299	8.9485	9.18877	8.79243
ENSDARG00000037916	cdk5r1a	cyclin-dependent kinase 5, regulatory subunit 1a (p35) [Source:ZFIN;Acc:ZDB-GENE-080723-17]	3	34691819	34692812	1	protein_coding	NM_001128742.1	994	NM_001128742.1	Dr.161141	cdk5r1a	1.57229	-1.16462	0.446082	0.350091	NA	0.313019	1.24231	0.799465	0.833061	1.47764	2.78492	0.247864	0.338596	0	0	1.1	1.7	2.7	3.2	1.2	5.2	0	1.1	1.1	4.70993	4.70993	5.0084	5.07555	5.16969	5.2101	5.01341	5.34644	4.70993	5.01082	5.01066
ENSDARG00000045087	cdk5r1b	cyclin-dependent kinase 5, regulatory subunit 1b (p35) [Source:ZFIN;Acc:ZDB-GENE-040718-220]	12	28252655	28255582	1	protein_coding	NM_001002515.1	1385	NM_001002515.1		cdk5r1b	7.44525	1.99218	3.97839	0.0516852	0.0862677	4.70404	26.065	2.99709e-06	6.82971e-06	2.71186	6.55165	0.000386546	0.00110342	0.7	2.8	7.9	1.7	21.4	26.5	18.6	1.3	1.1	0	0	4.94691	5.17696	5.49141	5.07555	5.97493	6.10592	5.89266	5.03012	4.99876	4.70993	4.70993
ENSDARG00000071011	cdk5r2a	cyclin-dependent kinase 5, regulatory subunit 2a (p39) [Source:ZFIN;Acc:ZDB-GENE-050417-22]	6	13613462	13615244	1	protein_coding	NM_001017569.1	1783	NM_001017569.1	Dr.81085	cdk5r2a	7.11218	0	1	1	1	6.05476	66.4758	6.69695e-07	1.61599e-06	6.3568	81.9571	1.80985e-07	9.25747e-07	0	0	0	0	14.7	40.2	23.2	0	0	0	0	4.70993	4.70993	4.70993	4.70993	5.76881	6.40055	6.02373	4.70993	4.70993	4.70993	4.70993
ENSDARG00000078671	cdk5r2b	cyclin-dependent kinase 5, regulatory subunit 2b (p39) [Source:ZFIN;Acc:ZDB-GENE-040801-251]	9	11560822	11563419	1	protein_coding	NM_001003508.1	2598	NM_001003508.1	Dr.82677	cdk5r2b	8.9631	1.49379	2.81627	0.100234	0.154313	1.28795	2.44181	0.183107	0.22923	-0.205834	0.867037	0.824866	0.871448	8.5	27.7	12.4	1.7	17.4	4.2	10.5	3.9	2.1	0	10.3	5.52105	6.13466	5.68303	5.07555	5.85664	5.28653	5.60748	5.26227	5.11772	4.70993	5.59957
ENSDARG00000044925	cdk5rap1	CDK5 regulatory subunit associated protein 1 [Source:ZFIN;Acc:ZDB-GENE-070424-90]	11	15346060	15452499	1	protein_coding	NM_001110379.1	3291	NM_001110379.1, , NM_001110379.1,	Dr.76434, Dr.76434, Dr.116926, Dr.116926	cdk5rap1, cdk5rap1, cdk5rap1, cdk5rap1	361.351	0.983256	1.97692	1.8954e-08	8.95161e-08	1.09935	2.14259	5.04347e-09	1.43884e-08	0.116097	1.0838	0.52712	0.621581	392.1	444.5	403.6	475.7	557.5	403.5	431.2	239.5	224.2	237.6	165.5	8.79079	8.95266	8.82778	9.04092	9.24974	8.82765	8.9133	8.1771	8.09813	8.16793	7.74573
ENSDARG00000045092	cdk5rap3	CDK5 regulatory subunit associated protein 3 [Source:ZFIN;Acc:ZDB-GENE-040625-90]	12	28710892	28720244	1	protein_coding	NM_001002105.1	1724	NM_001002105.1	Dr.3719	cdk5rap3	917.971	2.95207	7.7386	2.4842e-40	2.26271e-38	2.7387	6.6747	1.97774e-30	1.95917e-29	-0.213369	0.862521	0.359232	0.45825	1201.7	1654.5	1234.3	1597.7	1059.5	1176.6	1445.9	157.9	245.2	193.1	131.2	10.2918	10.7367	10.3288	10.688	10.1179	10.2626	10.5486	7.69312	8.20579	7.92245	7.49007
ENSDARG00000070228	cdk6	cyclin-dependent kinase 6 [Source:ZFIN;Acc:ZDB-GENE-060503-786]	19	40661577	40741429	1	protein_coding	NM_001144053.1	5913	NM_001144053.1,	Dr.118369, Dr.118369	cdk6, cdk6	1677.94	-1.24148	0.422939	3.62882e-09	1.87169e-08	-0.891537	0.53904	8.57544e-05	0.00017016	0.349942	1.27451	0.123863	0.188231	866.3	958.2	1277	1164.3	1773.8	1160.8	1141.4	2417.9	2194.4	2330.7	3172.7	9.84215	9.97993	10.3759	10.248	10.8343	10.2438	10.2206	11.2703	11.1334	11.2184	11.655
ENSDARG00000051916	cdk7	cyclin-dependent kinase 7 [Source:ZFIN;Acc:ZDB-GENE-010320-2]	5	51353570	51363620	-1	protein_coding	NM_212961.2	1311	NM_212961.2,	Dr.3533, Dr.3533	cdk7, cdk7	1375.82	-0.813578	0.568969	3.3502e-12	2.39958e-11	-1.08638	0.470942	1.12221e-17	5.71392e-17	-0.272801	0.827711	0.0321683	0.0584114	1090.6	1089.1	1180.3	1118.7	929.5	868.5	981	2238	1948.1	1639.5	2050.8	10.1578	10.1559	10.2669	10.1928	9.93827	9.84557	10.0122	11.1611	10.9659	10.724	11.0381
ENSDARG00000016496	cdk8	cyclin-dependent kinase 8 [Source:ZFIN;Acc:ZDB-GENE-030903-2]	24	21369109	21394170	1	protein_coding	NM_194408.1	2762	NM_194408.1,	Dr.82150, Dr.82150	cdk8, cdk8	3835.64	-0.357144	0.780708	0.000250028	0.000674729	-0.430128	0.742196	4.50426e-05	9.17879e-05	-0.0729834	0.95067	0.488747	0.585684	3280.4	3650.2	3823.1	3341.6	3536.9	3451.6	3054.5	4674	4475.1	4764.2	4140.5	11.7024	11.8542	11.9201	11.7287	11.8094	11.7747	11.6011	12.2065	12.1444	12.2337	12.0336
ENSDARG00000044811	cdk9	cyclin-dependent kinase 9 (CDC2-related kinase) [Source:ZFIN;Acc:ZDB-GENE-030131-321]	21	6031473	6045060	1	protein_coding	NM_212591.1	1788	NM_212591.1,	Dr.26326, Dr.26326	cdk9, cdk9	6237.92	-0.974186	0.509027	2.10528e-13	1.68496e-12	-1.60181	0.329462	6.69694e-29	6.16678e-28	-0.627629	0.647239	1.25531e-05	4.75333e-05	5291.8	4773.4	4723.5	5091.5	3837.8	2710.2	3089.4	10805.4	9323.8	8846.4	10124.1	12.3837	12.2365	12.2215	12.3286	11.9255	11.4317	11.6172	13.4064	13.1948	13.1194	13.3129
ENSDARG00000104848	cdkal1	CDK5 regulatory subunit associated protein 1-like 1 [Source:ZFIN;Acc:ZDB-GENE-040426-1443]	16	1364	15105	1	protein_coding	NM_200627.1	1047	NM_200627.1			1223.54	0.114445	1.08256	0.331615	0.42352	0.0527962	1.03727	0.678634	0.725735	-0.0616491	0.958168	0.626993	0.711066	1225.1	1218.3	1334.3	1315.5	1212.3	1186.2	1261.1	1418.6	1059.8	1075.1	1152.7	10.3184	10.3107	10.4369	10.4172	10.3038	10.2738	10.3586	10.5221	10.1184	10.1381	10.2341
ENSDARG00000017329	cdkl1	cyclin-dependent kinase-like 1 (CDC2-related kinase) [Source:ZFIN;Acc:ZDB-GENE-040808-34]	13	36567320	36577332	-1	protein_coding	NM_001003773.1	1510	NM_001003773.1	Dr.106937	cdkl1	315.559	-0.213423	0.862489	0.353629	0.446182	-0.577693	0.670035	0.0207039	0.0307126	-0.36427	0.776862	0.14413	0.21432	448.7	284	248.4	283	224.5	243.6	269.7	323.6	385.2	294.8	465.6	8.96486	8.38517	8.22146	8.38083	8.09981	8.19771	8.32128	8.5473	8.7681	8.43097	9.01304
ENSDARG00000015240	cdkl5	cyclin-dependent kinase-like 5 [Source:ZFIN;Acc:ZDB-GENE-081022-110]	11	29913984	29984949	1	protein_coding		4209	, NM_001145768.1, NM_001130771.1	, ,	cdkl5, cdkl5, cdkl5	38.9871	3.50046	11.3173	2.54821e-14	2.26315e-13	3.67696	12.7901	1.16675e-14	4.90823e-14	0.176494	1.13013	0.609638	0.696051	41.8	67.3	50.6	62.5	73.7	69.9	44.2	9.1	5.3	2.3	2.3	6.42876	6.8283	6.5816	6.76231	6.91129	6.86241	6.47244	5.54701	5.35155	5.13469	5.13446
ENSDARG00000076554	cdkn1a	cyclin-dependent kinase inhibitor 1A [Source:ZFIN;Acc:ZDB-GENE-070705-7]	22	565659	570089	-1	protein_coding		1219	, NM_001128420.1	,	cdkn1a, cdkn1a	549.521	1.10551	2.15174	0.00667514	0.0138619	1.44592	2.72436	0.000980511	0.00172752	0.340411	1.26612	0.436272	0.535888	492.6	534.9	676.7	800.1	1254.5	243.6	891.5	374.1	224.2	231.9	320.7	9.08659	9.19491	9.50801	9.73416	10.3513	8.19771	9.88127	8.73065	8.09813	8.13874	8.53602
ENSDARG00000029018	cdkn1ba	cyclin-dependent kinase inhibitor 1Ba [Source:ZFIN;Acc:ZDB-GENE-040812-3]	4	18603767	18606549	-1	protein_coding	NM_001013268.1	2357	NM_001013268.1,	Dr.83926, Dr.83926	cdkn1ba, cdkn1ba	1101.41	1.472	2.77406	7.39032e-20	1.12273e-18	1.55038	2.92894	4.74409e-19	2.59009e-18	0.0783822	1.05583	0.647442	0.728742	1092	1445.1	1339.9	1754	1618.4	1410.7	1429.6	563.1	485.2	477.6	499.9	10.1596	10.5479	10.4427	10.8186	10.7059	10.5143	10.5329	9.26275	9.06677	9.04607	9.10583
ENSDARG00000054271	cdkn1bb	cyclin-dependent kinase inhibitor 1Bb [Source:ZFIN;Acc:ZDB-GENE-030521-13]	25	2191029	2195953	1	protein_coding	NM_212792.2	2075	NM_212792.2,	Dr.75267, Dr.75267	cdkn1bb, cdkn1bb	2020.69	0.0512178	1.03614	NA	NA	0.743771	1.67455	NA	NA	0.692554	1.61614	NA	NA	1534.4	1588.1	1395	2469.7	3366	1729.5	3402	1740.9	1716.6	1772	1513.3	10.6314	10.6795	10.4987	11.3002	11.739	10.7988	11.7541	10.8081	10.7883	10.8329	10.6121
ENSDARG00000010878	cdkn1ca	cyclin-dependent kinase inhibitor 1Ca [Source:ZFIN;Acc:ZDB-GENE-040123-1]	7	48390888	48394280	-1	protein_coding	NM_001002040.1	1566	NM_001002040.1	Dr.76099	cdkn1ca	4595.03	0.459088	1.37467	0.117986	0.177708	-0.660942	0.632465	0.0370544	0.0528591	-1.12003	0.460084	0.000408522	0.00116166	7947.9	4980.9	4496.4	7011.9	3325.8	3549	1498.2	4781.4	4523.5	5032.7	3397.5	12.9658	12.2972	12.1512	12.7863	11.7219	11.8142	10.5981	12.2389	12.1598	12.312	11.7522
ENSDARG00000104903	cdkn1cb	cyclin-dependent kinase inhibitor 1Cb [Source:ZFIN;Acc:ZDB-GENE-131127-286]	25	7345633	7346897	-1	protein_coding		1160			cdkn1cb	1644.64	-1.83082	0.281105	5.93105e-13	4.52859e-12	-3.17597	0.110647	1.49995e-30	1.49059e-29	-1.34515	0.393613	1.19746e-06	5.38818e-06	852.1	928.7	891.4	1038.4	488.5	260.5	335.9	4519.9	3566.8	2169.6	3039.2	9.81971	9.93711	9.88116	10.0903	9.07574	8.27926	8.59423	12.1587	11.8214	11.1174	11.594
ENSDARG00000099719	cdkn1d	cyclin-dependent kinase inhibitor 1D [Source:ZFIN;Acc:ZDB-GENE-110215-1]	KN149955.1	4149	15104	1	protein_coding		4895			cdkn1d	491.962	1.64164	3.1202	NA	NA	0.597244	1.51282	NA	NA	-1.04439	0.484849	NA	NA	742.4	759	693.6	1032.5	512.6	158.9	491.7	165.7	269.4	348.5	237.4	9.63281	9.66265	9.54108	10.0824	9.13897	7.69983	9.0841	7.74708	8.32027	8.64057	8.16662
ENSDARG00000037262	cdkn2a/b	cyclin-dependent kinase inhibitor 2A/B (p15, inhibits CDK4) [Source:ZFIN;Acc:ZDB-GENE-081104-306]	1	25435339	25437374	-1	protein_coding		378			cdkn2a/b	1.38898	1.69934	3.24753	0.262338	NA	2.95025	7.72882	0.0554956	0.0769586	1.25091	2.37991	0.402075	0.501792	0.7	2.8	1.1	0	6	0	4.6	0	0	0	0	4.94691	5.17696	5.0084	4.70993	5.39601	4.70993	5.31358	4.70993	4.70993	4.70993	4.70993
ENSDARG00000035853	cdkn2aip	CDKN2A interacting protein [Source:ZFIN;Acc:ZDB-GENE-041010-188]	7	52678722	52689019	1	protein_coding		3255	, NM_001006085.1	,	cdkn2aip, cdkn2aip	644.83	-0.390524	0.762853	5.41694e-05	0.000162453	-0.828243	0.563215	7.76769e-15	3.30395e-14	-0.43772	0.738301	4.0423e-05	0.00013906	612.2	654.8	608.1	600.7	441.6	473.4	456.8	802.5	842	877.4	723.6	9.37396	9.46383	9.3651	9.34879	8.94417	9.03466	8.98805	9.73818	9.80341	9.85961	9.59808
ENSDARG00000053395	cdkn2aipnl	CDKN2A interacting protein N-terminal like [Source:ZFIN;Acc:ZDB-GENE-041010-154]	21	45336400	45341384	-1	protein_coding	NM_001006055.1	1429	NM_001006055.1,	Dr.77968, Dr.77968	cdkn2aipnl, cdkn2aipnl	4344.72	-0.766557	0.587819	2.5899e-08	1.20373e-07	-1.80169	0.286838	1.62268e-33	1.85099e-32	-1.03514	0.487969	4.29607e-12	4.26068e-11	3811.9	4344.6	4045.6	3375.4	1988.3	1734.8	1967.8	8017.3	6396.9	5847.3	6262.1	11.9159	12.1022	12.0006	11.743	10.9945	10.8031	10.98	12.9783	12.6549	12.5264	12.6244
ENSDARG00000057610	cdkn2c	cyclin-dependent kinase inhibitor 2C (p18, inhibits CDK4) [Source:ZFIN;Acc:ZDB-GENE-081104-145]	8	16372172	16376417	1	protein_coding	NM_001199994.1	1783	NM_001199994.1, NM_001199994.1	Dr.87476, Dr.152029	cdkn2c, cdkn2c	29.1216	-0.198744	0.871309	0.62624	0.704665	-0.114598	0.92364	0.79425	0.828556	0.0841455	1.06006	0.847345	0.888773	19.8	41.5	32.6	15.2	26.1	39.2	20.9	42.7	26.3	21.7	34.2	5.92874	6.42402	6.24641	5.78468	6.09751	6.38037	5.96032	6.4463	6.10186	5.98221	6.28122
ENSDARG00000094176	cdkn2d	cyclin-dependent kinase inhibitor 2D (p19, inhibits CDK4) [Source:ZFIN;Acc:ZDB-GENE-110316-1]	6	102130	103402	1	protein_coding		568			cdkn2d	9.52367	0.284793	1.21824	0.617274	0.697092	1.55853	2.94555	0.00646255	0.0103269	1.27374	2.41788	0.0188108	0.0365308	5	4.6	9	10.1	18.1	13.8	20.9	9.1	7.4	4.6	2.3	5.33278	5.31114	5.54395	5.594	5.87737	5.73465	5.96032	5.54701	5.46667	5.30849	5.13446
ENSDARG00000039130	cdkn3	cyclin-dependent kinase inhibitor 3 [Source:ZFIN;Acc:ZDB-GENE-060427-2]	13	36487098	36496094	-1	protein_coding	NM_001145681.1	1090	NM_001145681.1,	,	cdkn3, cdkn3	203.555	1.57411	2.97751	1.27711e-06	4.77294e-06	2.45405	5.47952	1.58999e-12	5.83654e-12	0.879944	1.8403	0.00927941	0.0195995	159.9	222.3	194.5	245	231.2	509.4	403.3	99.7	77.9	53.7	42.2	7.70746	8.08789	7.93077	8.2048	8.13494	9.13068	8.82703	7.20322	6.96272	6.63127	6.4374
ENSDARG00000075501	cdnf	cerebral dopamine neurotrophic factor [Source:ZFIN;Acc:ZDB-GENE-070410-37]	4	9587052	9591486	-1	protein_coding	NM_001123281.1	1916	NM_001123281.1	Dr.92222	cdnf	6.61473	-1.06586	0.477688	0.186923	0.262613	0.434737	1.35166	0.594612	0.647263	1.5006	2.8296	0.0743057	0.121409	0.7	0	7.9	5.1	7.4	16.9	5.8	9.1	7.4	5.7	6.8	4.94691	4.70993	5.49141	5.33987	5.46688	5.84157	5.38363	5.54701	5.46667	5.37797	5.44007
ENSDARG00000099389	cdo1	cysteine dioxygenase, type I [Source:ZFIN;Acc:ZDB-GENE-040426-1704]	KN149707.1	3861	5958	1	protein_coding		980			cdo1	173.355	2.82729	7.09742	1.45345e-21	2.58147e-20	2.50049	5.65876	3.35647e-15	1.46213e-14	-0.326808	0.797298	0.268685	0.361777	257.6	230.6	218.1	390.4	160.8	193.8	303.4	41.4	38.9	42.3	29.7	8.26554	8.13163	8.06534	8.7851	7.71363	7.92684	8.46666	6.42254	6.37566	6.43825	6.18147
ENSDARG00000061328	cdon	cell adhesion associated, oncogene regulated [Source:ZFIN;Acc:ZDB-GENE-021115-4]	18	44059598	44135697	-1	protein_coding	NM_001081628.1	4423	NM_001081628.1,	Dr.75153, Dr.75153	cdon, cdon	3459.55	1.76089	3.38906	1.17394e-18	1.60143e-17	2.30089	4.9276	1.19674e-26	9.81906e-26	0.539999	1.45397	0.0117935	0.0241703	2788.5	4921.9	4197.4	4038.7	5321.5	6367.2	5734.8	1242.6	1040.9	1424.7	976.9	11.472	12.2802	12.0531	11.9982	12.3917	12.6482	12.4986	10.3381	10.0936	10.528	10.0065
ENSDARG00000095705	CDPF1	cysteine rich DPF motif domain containing 1 [Source:HGNC Symbol;Acc:HGNC:33710]	4	18608186	18617597	-1	protein_coding		2593	, NM_001076762.2, NM_001025527.2	, ,	si:ch211-239e6.4, si:ch211-239e6.4, si:ch211-239e6.4	656.82	0.357059	1.28081	0.0427812	0.0731176	-0.338624	0.790795	0.0771498	0.104412	-0.695683	0.617417	0.000262515	0.000774107	880.4	676	705.9	958.1	458.4	519	513.7	577.3	718.8	716.3	501	9.86424	9.50659	9.56486	9.97985	8.99256	9.15506	9.14177	9.29587	9.58926	9.58459	9.10882
ENSDARG00000035952	cdr2a	cerebellar degeneration-related protein 2a [Source:ZFIN;Acc:ZDB-GENE-101203-5]	3	58375897	58400508	-1	protein_coding		1549			cdr2a	136.274	0.684807	1.60749	0.0736739	0.117701	0.442462	1.35892	0.284236	0.339798	-0.242345	0.84537	0.554207	0.646198	201	87.6	163	214.6	181.6	132.4	106.9	75.1	107.4	58.3	171.2	7.96929	7.07549	7.72866	8.04636	7.85164	7.4994	7.27474	6.92829	7.27877	6.70081	7.78414
ENSDARG00000026834	cdr2l	cerebellar degeneration-related protein 2-like [Source:ZFIN;Acc:ZDB-GENE-030131-8171]	3	59659895	59690351	-1	protein_coding	NM_205564.1	2348	NM_205564.1, NM_001316894.1,	Dr.10952, Dr.10952, Dr.10952	cdr2l, cdr2l, cdr2l	148.394	1.06712	2.09525	2.78111e-05	8.66493e-05	1.39276	2.62581	3.18026e-07	7.86526e-07	0.32564	1.25322	0.217149	0.303129	127.4	239.8	168.6	140.3	227.8	186.4	220.8	95.8	74.7	59.4	91.3	7.45813	8.1787	7.76695	7.56205	8.11749	7.88165	8.08028	7.16338	6.92395	6.71761	7.11588
ENSDARG00000019549	cds1	CDP-diacylglycerol synthase (phosphatidate cytidylyltransferase) 1 [Source:ZFIN;Acc:ZDB-GENE-070705-78]	5	39409606	39440168	-1	protein_coding		1782			cds1	81.7241	1.79339	3.46628	1.61999e-06	5.98056e-06	3.80114	13.9398	7.62013e-23	5.16037e-22	2.00776	4.02156	6.26963e-09	3.99319e-08	34.7	38.7	55.1	78.6	200.4	169.5	263.8	9.1	12.6	19.4	17.1	6.29042	6.37164	6.65273	6.97109	7.96562	7.77258	8.29464	5.54701	5.693	5.91723	5.84707
ENSDARG00000035577	cds2	CDP-diacylglycerol synthase (phosphatidate cytidylyltransferase) 2 [Source:ZFIN;Acc:ZDB-GENE-030717-4]	5	20640469	20668399	1	protein_coding	NM_201186.1	2822	NM_201186.1	Dr.10676	cds2	1650.43	1.38258	2.60734	1.09519e-32	5.23075e-31	2.0995	4.28561	7.96328e-64	3.50529e-62	0.716922	1.64367	4.08825e-09	2.6754e-08	1567.6	1876.7	1643.4	1850.4	2940.5	2578.9	3039.4	686	703	683.2	585.5	10.6614	10.9134	10.7274	10.8936	11.5472	11.3614	11.5941	9.52636	9.55935	9.52087	9.31454
ENSDARG00000051854	cdt1	chromatin licensing and DNA replication factor 1 [Source:ZFIN;Acc:ZDB-GENE-070111-1]	7	55217108	55229201	1	protein_coding		2432			cdt1	10308.4	-1.91911	0.264417	1.52696e-18	2.06115e-17	-2.91564	0.132528	4.61893e-35	5.62125e-34	-0.996524	0.501206	2.43843e-05	8.75677e-05	7033.5	4511.5	4678.5	5677	3030.3	1890.5	3277.7	24058.5	20105.3	17653.9	21476.1	12.7907	12.156	12.2078	12.4841	11.5899	10.9237	11.7012	14.5574	14.299	14.112	14.394
ENSDARG00000023028	cdv3	carnitine deficiency-associated gene expressed in ventricle 3 [Source:ZFIN;Acc:ZDB-GENE-030131-6034]	24	9740833	9753408	1	protein_coding	NM_212721.1	2171	NM_212721.1	Dr.32980	cdv3	8614.58	0.164867	1.12106	0.0671689	0.108436	-0.039487	0.973001	0.684962	0.731106	-0.204354	0.867927	0.0355482	0.0638883	8527.5	10092.8	9216.5	9429.2	7973.8	7725	8556.8	8963.5	8508.1	7796.4	7970.5	13.0667	13.3085	13.1782	13.2109	12.9705	12.925	13.0716	13.1382	13.0635	12.9382	12.9699
ENSDARG00000058999	cdx1b	caudal type homeobox 1 b [Source:ZFIN;Acc:ZDB-GENE-070615-29]	21	43984306	43996788	-1	protein_coding	NM_001098762.1	1914	NM_001098762.1	Dr.111219	cdx1b	22.3195	2.64794	6.26773	0.0396958	0.0684715	7.11357	138.484	3.89338e-08	1.03311e-07	4.46563	22.0947	7.10015e-05	0.000233641	0	0	1.1	8.4	65	34.9	136	0	0	0	0	4.70993	4.70993	5.0084	5.51901	6.79682	6.29602	7.52843	4.70993	4.70993	4.70993	4.70993
ENSDARG00000036292	cdx4	caudal type homeobox 4 [Source:ZFIN;Acc:ZDB-GENE-980526-330]	14	32621404	32624855	-1	protein_coding	NM_131109.2	1638	NM_131109.2,	Dr.11836, Dr.11836	cdx4, cdx4	15846.5	0.225531	1.16921	NA	NA	-2.9469	0.129686	NA	NA	-3.17243	0.110918	NA	NA	27765.3	21752.4	19289.6	21347.6	4403.4	1958.2	855.5	21883.9	16636.4	24524.9	13894.8	14.7637	14.4124	14.2394	14.3853	12.1214	10.9732	9.82502	14.421	14.0266	14.585	13.7677
ENSDARG00000038985	cdyl	chromodomain protein, Y-like [Source:ZFIN;Acc:ZDB-GENE-070912-561]	2	23967137	24021771	-1	protein_coding		3970			cdyl	1651.62	-0.0320665	0.978018	0.880895	0.913206	-0.182241	0.881333	0.430401	0.489552	-0.150174	0.901142	0.515568	0.611153	1654.7	1256.1	1582.7	2239.9	1533.9	1261.4	1753.9	1311.2	1713.4	1922.8	1937.8	10.7369	10.353	10.6748	11.1623	10.631	10.3589	10.8185	10.4126	10.7858	10.9475	10.9584
ENSDARG00000041119	ceacam1	carcinoembryonic antigen-related cell adhesion molecule 1 [Source:ZFIN;Acc:ZDB-GENE-010724-14]	16	11833328	11869694	1	protein_coding	NM_001113794.1	3793	NM_001113794.1		ceacam1	40.0222	-0.909417	0.5324	0.479768	0.571789	7.99341	254.833	3.6138e-14	1.47615e-13	8.90282	478.649	3.28635e-17	6.21103e-16	0	0	0	0	59	201.2	179	0	1.1	0	0	4.70993	4.70993	4.70993	4.70993	6.71118	7.97062	7.83502	4.70993	4.99876	4.70993	4.70993
ENSDARG00000101096	cebp1	CCAAT/enhancer binding protein (C/EBP) 1 [Source:ZFIN;Acc:ZDB-GENE-010611-1]	24	41119448	41130700	-1	protein_coding		2643	, NM_131837.1	Dr.41318, Dr.41318	cebp1, cebp1	107.671	0.431811	1.34893	0.348394	0.440761	3.02821	8.15798	4.04138e-10	1.24856e-09	2.5964	6.04776	5.2955e-08	2.94293e-07	72.2	21.2	32.6	56.6	146.1	226.6	494	28.5	35.8	42.3	28.5	6.89197	5.96844	6.24641	6.67601	7.60671	8.11119	9.09028	6.15379	6.31312	6.43825	6.15508
ENSDARG00000036074	cebpa	CCAAT/enhancer binding protein (C/EBP), alpha [Source:ZFIN;Acc:ZDB-GENE-020111-2]	7	37813728	37816607	-1	protein_coding	NM_131885.2	2880	NM_131885.2	Dr.78568	cebpa	989.629	2.51238	5.70561	2.0696e-05	6.55829e-05	7.16887	143.895	3.54928e-30	3.47339e-29	4.65649	25.2199	2.54486e-14	3.34404e-13	26.2	267.4	124.8	67.6	5186.1	2153.1	2981.3	7.8	30.5	19.4	21.7	6.09878	8.31121	7.43599	6.83193	12.3549	11.1067	11.5667	5.48642	6.2007	5.91723	5.98156
ENSDARG00000042725	cebpb	CCAAT/enhancer binding protein (C/EBP), beta [Source:ZFIN;Acc:ZDB-GENE-020111-3]	8	28414259	28415774	-1	protein_coding	NM_131884.2	1516	NM_131884.2	Dr.79988	cebpb	1891.85	-0.260995	0.834512	0.677043	0.748614	3.53318	11.577	1.44449e-07	3.66714e-07	3.79418	13.8727	1.61864e-08	9.71998e-08	195.3	410.4	725	170.7	3610	4306.2	9582	587.6	234.7	80	908.4	7.93594	8.8494	9.60085	7.78071	11.8385	12.0896	13.234	9.31948	8.15298	6.9878	9.90699
ENSDARG00000087303	cebpd	CCAAT/enhancer binding protein (C/EBP), delta [Source:ZFIN;Acc:ZDB-GENE-020111-4]	24	35676571	35677830	1	protein_coding	NM_131887.1	1260	NM_131887.1		cebpd	664.214	0.885231	1.84706	NA	NA	3.44587	10.8971	NA	NA	2.56064	5.89969	NA	NA	102.6	415	538.4	92.9	1063.5	1213.7	3274.2	278.3	40	66.3	221.4	7.23277	8.86379	9.20366	7.13346	10.1231	10.3055	11.6997	8.35996	6.39579	6.81405	8.08333
ENSDARG00000036073	cebpg	CCAAT/enhancer binding protein (C/EBP), gamma [Source:ZFIN;Acc:ZDB-GENE-020111-5]	7	37818392	37824066	1	protein_coding	NM_131886.1	2621	NM_131886.1,	Dr.15663, Dr.15663	cebpg, cebpg	2276.72	-0.0699503	0.952671	0.679301	0.750545	0.0281333	1.01969	0.877591	0.899087	0.0980837	1.07035	0.591013	0.679663	2106.2	2305.6	2051.5	2316.8	2922.4	1665.9	2458.3	2216	2440.7	2258.7	2301.9	11.0757	11.2031	11.0386	11.2099	11.5384	10.7464	11.2937	11.1472	11.2835	11.1742	11.2009
ENSDARG00000045857	cebpz	CCAAT/enhancer binding protein (C/EBP), zeta [Source:ZFIN;Acc:ZDB-GENE-050417-261]	20	3272730	3292516	-1	protein_coding	NM_001017745.3	3366	NM_001017745.3		cebpz	7100.26	-0.684885	0.622056	1.29306e-13	1.06385e-12	-1.19787	0.435917	5.59752e-33	6.2416e-32	-0.51299	0.700769	3.07066e-07	1.51672e-06	6168.7	5839.5	6789.6	6128.2	4297.5	4485.2	4312.1	10842.9	9611.1	9046.3	10581.7	12.6029	12.5245	12.7402	12.5935	12.0867	12.1477	12.0915	13.4114	13.2383	13.1514	13.3764
ENSDARG00000051746	cecr1a	cat eye syndrome chromosome region, candidate 1a [Source:ZFIN;Acc:ZDB-GENE-030902-4]	25	16593233	16604524	1	protein_coding	NM_001033717.2	2484	NM_001033717.2	Dr.77275	cecr1a	615.043	0.784178	1.72211	0.00110821	0.00267282	0.736389	1.666	0.00452803	0.0073826	-0.0477897	0.967417	0.853009	0.892945	672.4	1019.1	668.8	574.5	514.7	674.6	942.6	380.5	491.5	415.9	410.9	9.49935	10.0644	9.49232	9.28954	9.14412	9.5039	9.95751	8.75255	9.0837	8.86649	8.85085
ENSDARG00000015623	cecr1b	cat eye syndrome chromosome region, candidate 1b [Source:ZFIN;Acc:ZDB-GENE-041210-77]	4	5216982	5231558	-1	protein_coding		2228			cecr1b	2.68906	2.03914	4.11001	0.110887	0.168471	4.39629	21.0579	0.000495661	0.000905209	2.35715	5.12357	0.035387	0.063652	1.4	0	1.1	2.5	3.4	9.5	11.6	0	0	0	0	5.0447	4.70993	5.0084	5.15712	5.22342	5.56789	5.65441	4.70993	4.70993	4.70993	4.70993
ENSDARG00000078310	cecr2	cat eye syndrome chromosome region, candidate 2 [Source:ZFIN;Acc:ZDB-GENE-131121-533]	25	16549713	16592241	1	protein_coding		7564			cecr2	10194.2	-0.872262	0.54629	6.10115e-13	4.65329e-12	-0.997094	0.501008	2.61399e-14	1.0758e-13	-0.124832	0.917111	0.340579	0.438949	8755.4	7540.1	7727.1	7836.6	7193.1	6425.5	8293	12560.6	15393.4	15400.9	15010.9	13.1046	12.8903	12.9254	12.9456	12.8228	12.6613	13.0267	13.6226	13.9149	13.9156	13.8787
ENSDARG00000105077	cecr5	cat eye syndrome chromosome region, candidate 5 [Source:ZFIN;Acc:ZDB-GENE-080220-59]	25	3410529	3423604	-1	protein_coding	NM_001328522.1	1776	NM_001328522.1		cecr5	68.6052	0.688509	1.61162	0.01043	0.0207221	1.42007	2.67598	4.85527e-07	1.18455e-06	0.731556	1.66043	0.00647795	0.0142191	63.7	61.8	66.3	71.8	139.4	72	116.2	45.3	34.7	48	35.4	6.77876	6.7519	6.81482	6.88722	7.55526	6.88978	7.36113	6.49248	6.2915	6.53854	6.30484
ENSDARG00000087319	cecr6	cat eye syndrome chromosome region, candidate 6 [Source:ZFIN;Acc:ZDB-GENE-070705-241]	4	12310127	12314127	1	protein_coding		4001			cecr6	11.993	1.37736	2.59792	0.0199169	0.0370988	1.31603	2.48981	0.0370101	0.0528063	-0.0613241	0.958384	0.915768	0.940201	14.9	24	18	5.9	8.7	13.8	23.2	9.1	5.3	3.4	5.7	5.77292	6.04291	5.87407	5.38946	5.53116	5.73465	6.02373	5.54701	5.35155	5.22922	5.37761
ENSDARG00000017490	cel.1	carboxyl ester lipase, tandem duplicate 1 [Source:ZFIN;Acc:ZDB-GENE-030131-1201]	21	11308619	11318737	1	protein_coding	NM_199607.1	1994	NM_199607.1,	Dr.159118, Dr.159118	cel.1, cel.1	2.11697	-0.639214	0.642063	0.512826	0.603161	-0.197443	0.872095	0.845797	0.871997	0.441771	1.35827	0.668096	0.74619	0.7	0.9	2.2	2.5	1.3	4.2	1.2	2.6	5.3	1.1	1.1	4.94691	4.98036	5.13128	5.15712	5.03572	5.28653	5.01341	5.16182	5.35155	5.01082	5.01066
ENSDARG00000029822	cel.2	carboxyl ester lipase, tandem duplicate 2 [Source:ZFIN;Acc:ZDB-GENE-061110-10]	21	11292403	11301351	1	protein_coding	NM_001025173.1	1825	NM_001025173.1, NM_001025173.1	Dr.47389, Dr.47389	cel.2, cell	7.17912	-0.209807	0.864653	0.791849	0.844877	-0.709343	0.611599	0.413708	0.473103	-0.499536	0.707334	0.563416	0.654692	0.7	5.5	5.6	17.7	8	1.1	5.8	7.8	8.4	6.9	11.4	4.94691	5.36759	5.37266	5.86659	5.49974	4.99967	5.38363	5.48642	5.51764	5.44046	5.64611
ENSDARG00000017314	CELA1 (1 of many)	chymotrypsin like elastase family member 1 [Source:HGNC Symbol;Acc:HGNC:3308]	22	7409630	7414668	1	protein_coding	NM_001003737.1	1779	NM_001003737.1,	,	zgc:92041, zgc:92041	8.57038	0.689363	1.61257	0.441263	0.533627	1.85942	3.62863	0.0463635	0.0651497	1.17006	2.25021	0.196176	0.27809	1.4	15.7	10.1	0.8	28.1	5.3	16.3	5.2	1.1	4.6	5.7	5.0447	5.8004	5.59306	4.96881	6.14601	5.35353	5.81993	5.34644	4.99876	5.30849	5.37761
ENSDARG00000043168	CELA1 (1 of many)	chymotrypsin like elastase family member 1 [Source:HGNC Symbol;Acc:HGNC:3308]	22	7467473	7479048	1	protein_coding	NM_001003450.1	921	NM_001003450.1		zgc:92511	0.11767	-0.506393	0.703981	0.76468	NA	-0.446448	0.733847	0.789865	NA	0	1	1	NA	0	0	0	0	0	0	0	1.3	0	0	0	4.70993	4.70993	4.70993	4.70993	4.70993	4.70993	4.70993	5.03012	4.70993	4.70993	4.70993
ENSDARG00000043171	CELA1 (1 of many)	chymotrypsin like elastase family member 1 [Source:HGNC Symbol;Acc:HGNC:3308]	22	7457021	7462702	1	protein_coding	NM_001025187.1	1373	NM_001025187.1	Dr.90040	zgc:112302	0.103864	-0.506393	0.703981	0.76468	NA	-0.446448	0.733847	0.789865	NA	0	1	1	NA	0	0	0	0	0	0	0	0	0	1.1	0	4.70993	4.70993	4.70993	4.70993	4.70993	4.70993	4.70993	4.70993	4.70993	5.01082	4.70993
ENSDARG00000043173	CELA1 (1 of many)	chymotrypsin like elastase family member 1 [Source:HGNC Symbol;Acc:HGNC:3308]	22	7450619	7453909	1	protein_coding	NM_001003426.1	924	NM_001003426.1	Dr.34133	zgc:92745	0.0643399	0.157143	1.11508	0.92599	NA	0	1	1	NA	-0.271823	0.828272	0.871108	NA	0.7	0	0	0	0	0	0	0	0	0	0	4.94691	4.70993	4.70993	4.70993	4.70993	4.70993	4.70993	4.70993	4.70993	4.70993	4.70993
ENSDARG00000043175	CELA1 (1 of many)	chymotrypsin like elastase family member 1 [Source:HGNC Symbol;Acc:HGNC:3308]	22	7409685	7446499	1	protein_coding	NM_001025474.2	1641	NM_001025474.2,	Dr.77210, Dr.77210	zgc:112368, zgc:112368	0	NA	NA	NA	NA	NA	NA	NA	NA	NA	NA	NA	NA	0	0	0	0	0	0	0	0	0	0	0	4.70993	4.70993	4.70993	4.70993	4.70993	4.70993	4.70993	4.70993	4.70993	4.70993	4.70993
ENSDARG00000077058	CELA1 (1 of many)	chymotrypsin like elastase family member 1 [Source:HGNC Symbol;Acc:HGNC:3308]	22	7712365	7724545	1	protein_coding		1648			LOC100334908	0	NA	NA	NA	NA	NA	NA	NA	NA	NA	NA	NA	NA	0	0	0	0	0	0	0	0	0	0	0	4.70993	4.70993	4.70993	4.70993	4.70993	4.70993	4.70993	4.70993	4.70993	4.70993	4.70993
ENSDARG00000095462	CELA1 (1 of many)	chymotrypsin like elastase family member 1 [Source:HGNC Symbol;Acc:HGNC:3308]	22	7433161	7446506	1	protein_coding	NM_001320402.1	1194	NM_001320402.1,	,	si:dkey-57c15.4, si:dkey-57c15.4	0	NA	NA	NA	NA	NA	NA	NA	NA	NA	NA	NA	NA	0	0	0	0	0	0	0	0	0	0	0	4.70993	4.70993	4.70993	4.70993	4.70993	4.70993	4.70993	4.70993	4.70993	4.70993	4.70993
ENSDARG00000005315	celf1	cugbp, Elav-like family member 1 [Source:ZFIN;Acc:ZDB-GENE-000501-1]	7	38264676	38299715	-1	protein_coding	NM_131613.2	4109	NM_131613.2, NM_001328413.1,	Dr.75890, Dr.75890, Dr.75890	celf1, celf1, celf1	16379.6	-0.0299236	0.979472	0.851358	0.891324	-1.14571	0.451968	3.13112e-11	1.0501e-10	-1.11578	0.461441	9.962e-11	8.16777e-10	18134.4	18755.2	20800.4	18452.1	8652	10984.8	6657.6	18257.1	21749.2	18598.8	19134.3	14.1506	14.199	14.3479	14.1756	13.0875	13.4301	12.7121	14.1603	14.4121	14.187	14.2278
ENSDARG00000002131	celf2	cugbp, Elav-like family member 2 [Source:ZFIN;Acc:ZDB-GENE-030826-35]	4	24165751	24310950	-1	protein_coding	NM_194401.1	3784	NM_194401.1,	Dr.77531, Dr.77531	celf2, celf2	263.111	2.3928	5.25176	5.83899e-06	1.99495e-05	6.12608	69.8447	2.40831e-28	2.15054e-27	3.73328	13.2993	5.73217e-13	6.35551e-12	19.8	105.1	86.6	33.8	564.2	1145.9	895	6.5	17.9	9.1	10.3	5.92874	7.25739	7.06371	6.27195	9.26556	10.2261	9.8866	5.42016	5.87119	5.55057	5.59957
ENSDARG00000034668	celf3a	cugbp, Elav-like family member 3a [Source:ZFIN;Acc:ZDB-GENE-000501-2]	19	8897732	8961763	-1	protein_coding	NM_131494.2	2907	NM_131494.2,	Dr.8323, Dr.8323	celf3a, celf3a	1136.67	1.20875	2.31138	NA	NA	1.2042	2.3041	NA	NA	-0.00455	0.996851	NA	NA	1315	913	1002.7	2511.9	1836.1	1168.2	1292.5	598	658.8	782.6	424.5	10.4166	9.91384	10.0422	11.3242	10.8827	10.2526	10.3927	9.34271	9.47213	9.70414	8.89315
ENSDARG00000006983	celf3b	cugbp, Elav-like family member 3b [Source:ZFIN;Acc:ZDB-GENE-110408-50]	16	1306497	1336651	1	protein_coding		2054			celf3b	153.317	0.625591	1.54284	0.00390508	0.00851998	0.775157	1.71138	0.000867831	0.00153843	0.149566	1.10924	0.509925	0.605905	195.3	177.1	148.4	159.7	225.8	150.4	189.5	82.8	106.3	108.5	142.7	7.93594	7.82263	7.6239	7.70564	8.10691	7.63877	7.90045	7.02137	7.26866	7.29006	7.58061
ENSDARG00000070045	celf4	CUGBP, Elav-like family member 4 [Source:ZFIN;Acc:ZDB-GENE-040718-300]	21	11987250	12179915	-1	protein_coding	NM_001002562.1	2263	NM_001002562.1,	Dr.81398, Dr.81398	,	29.1567	3.68046	12.8212	1.78449e-10	1.06075e-09	3.58842	12.0288	2.62412e-09	7.65838e-09	-0.0920315	0.938201	0.84354	0.885757	40.3	51.6	60.7	27.9	36.9	63.5	26.7	3.9	0	5.7	3.4	6.40236	6.59873	6.73634	6.13978	6.33475	6.77665	6.11217	5.26227	4.70993	5.37797	5.22894
ENSDARG00000071375	celf5a	cugbp, Elav-like family member 5a [Source:ZFIN;Acc:ZDB-GENE-050208-746]	22	19640639	19986626	-1	protein_coding		1699	, NM_001130788.1	Dr.148359, Dr.148359	celf5a, celf5a	8.52857	1.81871	3.52766	0.032686	0.0577249	3.2464	9.48998	0.000195618	0.000374229	1.42769	2.69016	0.0600051	0.100881	4.2	2.8	9	11.8	22.8	22.2	13.9	1.3	0	5.7	0	5.2872	5.17696	5.54395	5.66245	6.01145	5.99679	5.74104	5.03012	4.70993	5.37797	4.70993
ENSDARG00000090727	celf5b	cugbp, Elav-like family member 5b [Source:ZFIN;Acc:ZDB-GENE-070912-150]	2	53632853	53668919	1	protein_coding		511				0.789928	-1.80988	0.285216	0.272967	NA	-0.0675781	0.954239	0.967597	0.973841	1.7423	3.34568	0.297594	NA	0	0	0	0	1.3	0	2.3	3.9	0	0	1.1	4.70993	4.70993	4.70993	4.70993	5.03572	4.70993	5.13832	5.26227	4.70993	4.70993	5.01066
ENSDARG00000101933	CELF6	si:dkey-205h23.2 [Source:ZFIN;Acc:ZDB-GENE-120215-101]	18	786700	844980	-1	protein_coding		2658			si:dkey-205h23.2	64.8581	-0.0186488	0.987157	0.932913	0.954142	-0.130653	0.913418	0.588153	0.64132	-0.112004	0.925302	0.636877	0.719723	70.1	57.2	50.6	84.5	61	56.1	66.3	71.2	65.3	61.7	69.6	6.86458	6.68457	6.5816	7.04036	6.74037	6.66878	6.81386	6.87915	6.80026	6.75057	6.8587
ENSDARG00000069185	celsr1a	cadherin EGF LAG seven-pass G-type receptor 1a [Source:ZFIN;Acc:ZDB-GENE-030616-78]	4	28202325	28346056	-1	protein_coding		10320			celsr1a	8112.69	-0.677466	0.625262	0.0135703	0.026306	-1.33334	0.396848	6.7483e-06	1.49125e-05	-0.655876	0.63469	0.0268193	0.0498086	8954.3	4209.9	5908.3	9915.9	5467.6	4415.3	3860	8735.7	12124.4	12151.6	13496.5	13.1368	12.0574	12.5412	13.2831	12.4304	12.1253	11.9338	13.1013	13.5718	13.5751	13.7259
ENSDARG00000058259	celsr1b	cadherin EGF LAG seven-pass G-type receptor 1b [Source:ZFIN;Acc:ZDB-GENE-050823-4]	25	19655984	19767158	1	protein_coding		9761			celsr1b	1065.2	1.97312	3.92617	3.47457e-18	4.54121e-17	0.180106	1.13297	0.46463	0.522873	-1.79302	0.288568	2.19123e-13	2.53885e-12	2186.9	1456.2	2120.1	2217.1	589	622.7	504.4	493.2	325.2	622.7	579.8	11.1286	10.5585	11.0849	11.1479	9.32264	9.39675	9.11777	9.0881	8.55356	9.39658	9.30153
ENSDARG00000019726	celsr2	cadherin, EGF LAG seven-pass G-type receptor 2 [Source:ZFIN;Acc:ZDB-GENE-070122-2]	22	393427	430714	1	protein_coding		5193	, NM_001080577.1	,	,	4478.17	-0.806699	0.571689	1.10335e-05	3.63399e-05	-2.79788	0.143799	9.33991e-45	1.77475e-43	-1.99118	0.251533	1.76137e-23	6.61114e-22	4894.7	3221.3	4873	3768.3	1171.4	1107.8	863.6	6721.7	6495.8	7654.8	8487.5	12.2723	11.6766	12.266	11.8995	10.2564	10.1794	9.83792	12.7258	12.6769	12.912	13.06
ENSDARG00000094388	celsr2	cadherin, EGF LAG seven-pass G-type receptor 2 [Source:ZFIN;Acc:ZDB-GENE-070122-2]	22	427546	430714	1	protein_coding		728				0	NA	NA	NA	NA	NA	NA	NA	NA	NA	NA	NA	NA	0	0	0	0	0	0	0	0	0	0	0	4.70993	4.70993	4.70993	4.70993	4.70993	4.70993	4.70993	4.70993	4.70993	4.70993	4.70993
ENSDARG00000055825	celsr3	cadherin, EGF LAG seven-pass G-type receptor 3 [Source:ZFIN;Acc:ZDB-GENE-070122-3]	8	26106079	26193581	1	protein_coding		9213				69.664	1.76832	3.40658	0.000215054	0.000586887	3.91368	15.0707	3.99168e-15	1.7302e-14	2.14535	4.424	3.25419e-06	1.36378e-05	23.4	44.3	56.2	39.7	178.9	229.8	147.6	7.8	2.1	16	20.5	6.02662	6.4742	6.6699	6.39042	7.83457	8.12782	7.61816	5.48642	5.11772	5.81088	5.94961
ENSDARG00000039881	cemip	cell migration inducing protein, hyaluronan binding [Source:ZFIN;Acc:ZDB-GENE-130103-7]	7	10956300	11100971	1	protein_coding		6160			cemip	90.3841	1.38784	2.61686	0.0119464	0.0233873	3.60786	12.1919	6.33685e-10	1.93446e-09	2.22002	4.659	8.85525e-05	0.000285865	34.7	94.1	59.6	9.3	142.1	272.2	309.2	22	15.8	13.7	21.7	6.29042	7.14539	6.72005	5.55743	7.57607	8.33273	8.49029	5.99035	5.80402	5.73258	5.98156
ENSDARG00000063385	cenpe	centromere protein E [Source:ZFIN;Acc:ZDB-GENE-060929-860]	1	264860	300878	1	protein_coding	NM_001327759.1	8469	NM_001327759.1, , NM_001076721.1	Dr.78346, Dr.78346, Dr.78346	cenpe, cenpe, cenpe	18175.5	-0.720112	0.60705	9.6465e-08	4.16733e-07	-1.13656	0.454844	6.59943e-15	2.82354e-14	-0.416444	0.749269	0.00430919	0.00988024	15894.4	14718.7	16075.8	15590.4	10911	9764.8	14302.1	23416.4	24841.4	26885.3	27530.5	13.961	13.8505	13.9773	13.9332	13.4204	13.2611	13.8092	14.5185	14.6035	14.7173	14.7515
ENSDARG00000055133	cenpf	centromere protein F [Source:ZFIN;Acc:ZDB-GENE-041111-205]	17	32769654	32790533	-1	protein_coding		9162			cenpf	13678.6	-1.22328	0.428307	1.57864e-21	2.79177e-20	-1.7211	0.303318	2.46976e-35	3.03787e-34	-0.497813	0.708179	0.000335903	0.000970225	9799.4	8659.7	9729.1	10707.6	6352.1	7085.3	7208.6	19327.5	24237.3	21191.1	26166.7	13.2661	13.0888	13.2558	13.3934	12.6448	12.8012	12.8259	14.2423	14.5681	14.3747	14.6783
ENSDARG00000094892	cenph	centromere protein H [Source:ZFIN;Acc:ZDB-GENE-081104-340]	8	17132164	17137982	1	protein_coding	NM_001113609.1	1043	NM_001113609.1		cenph	588.115	-1.00267	0.499075	NA	NA	-1.58968	0.332245	NA	NA	-0.587006	0.665723	NA	NA	441.6	535.8	496.9	369.2	217.1	262.7	440.5	1109.3	918.8	803.2	874.2	8.94422	9.19719	9.09789	8.71404	8.06014	8.28913	8.94093	10.1812	9.9225	9.73931	9.85456
ENSDARG00000052565	cenpi	centromere protein I [Source:ZFIN;Acc:ZDB-GENE-060810-127]	14	40877623	40904868	-1	protein_coding		2508		Dr.80550	cenpi	3820.35	-1.52509	0.347458	2.59236e-21	4.49947e-20	-2.11383	0.231033	7.14137e-34	8.25835e-33	-0.58874	0.664923	0.000743327	0.00201276	2750.3	2063.9	2511.2	2261.8	1506.4	1282.6	1987.5	6743.7	7190.5	6376.3	7349.7	11.4524	11.0471	11.3238	11.1761	10.6058	10.382	10.994	12.7305	12.8223	12.6503	12.8537
ENSDARG00000018121	cenpj	centromere protein J [Source:ZFIN;Acc:ZDB-GENE-030131-6323]	9	29761065	29769162	-1	protein_coding		3611			cenpj	1038.33	-0.298272	0.813226	0.0558099	0.0922325	-0.264219	0.83265	0.116795	0.152831	0.034053	1.02388	0.839748	0.882921	923.6	918.5	911.6	1055.3	961	760.4	1205.3	1051	1167.2	1277.3	1190.3	9.92961	9.92209	9.91181	10.1125	9.98389	9.6652	10.2959	10.1069	10.2514	10.3763	10.2786
ENSDARG00000039616	cenpk	centromere protein K [Source:ZFIN;Acc:ZDB-GENE-090313-204]	1	30776171	30783544	-1	protein_coding	NM_001256665.1	1689	NM_001256665.1,	Dr.113643, Dr.113643	cenpk, cenpk	1608.66	-1.18175	0.440815	3.709e-23	7.58943e-22	-1.9253	0.263285	2.68007e-49	6.23815e-48	-0.743548	0.597269	1.41178e-08	8.54436e-08	1383.6	1187.8	1169.1	1016.4	680.8	705.4	745	2880	2819.6	2468.9	2638.6	10.4873	10.2757	10.2537	10.0609	9.5162	9.56375	9.63756	11.5177	11.4877	11.2998	11.3937
ENSDARG00000038802	cenpl	centromere protein L [Source:ZFIN;Acc:ZDB-GENE-040930-6]	2	34145520	34155182	-1	protein_coding	NM_001003878.2	2114	NM_001003878.2,	Dr.32150, Dr.32150	cenpl, cenpl	1472.68	-1.5101	0.351087	1.01701e-30	4.05718e-29	-2.41789	0.187129	2.60831e-63	1.11225e-61	-0.907794	0.533	3.70801e-10	2.80813e-09	1006.4	933.3	890.3	979.3	540.8	434.2	545.1	2578.4	3054.3	2311.3	2926.2	10.0473	9.94389	9.87944	10.0097	9.2094	8.92231	9.21993	11.3611	11.601	11.2066	11.5403
ENSDARG00000043640	cenpn	centromere protein N [Source:ZFIN;Acc:ZDB-GENE-030616-408]	18	29920701	29927756	1	protein_coding	NM_001002341.1	1808	NM_001002341.1		cenpn	1849.56	-1.0463	0.484209	4.06389e-16	4.33446e-15	-1.93313	0.26186	3.97022e-43	7.02446e-42	-0.886831	0.540801	3.03294e-10	2.33568e-09	1518.1	1631.4	1408.5	1300.3	784.7	683.1	906.6	3211.3	3251.1	2791.1	2858.8	10.6166	10.7171	10.5121	10.4011	9.70778	9.52066	9.90422	11.6722	11.6897	11.4733	11.5073
ENSDARG00000075619	cenpo	centromere protein O [Source:ZFIN;Acc:ZDB-GENE-070928-16]	17	6370837	6379075	-1	protein_coding		1559	, NM_001105702.1	,	cenpo, cenpo	208.246	1.19163	2.28411	6.96214e-05	0.000205	1.5881	3.00654	7.80304e-07	1.87275e-06	0.396475	1.31629	0.209064	0.293464	230	285	215.8	213.8	292.8	244.6	398.7	76.4	146.3	129.1	58.2	8.12883	8.38917	8.05307	8.0417	8.42287	8.20294	8.81214	6.94426	7.60826	7.4724	6.69986
ENSDARG00000044135	cenpp	centromere protein P [Source:ZFIN;Acc:ZDB-GENE-040801-74]	22	10411309	10484661	1	protein_coding	NM_001003555.2	1708	NM_001003555.2,	,	cenpp, cenpp	252.206	0.972787	1.96263	0.00108103	0.00261277	0.999398	1.99917	0.0018259	0.00312397	0.0266112	1.01862	0.933111	0.952677	317.8	408.5	290	205.3	317.6	271.1	345.2	125.6	177.9	222.8	92.4	8.52457	8.8436	8.41087	7.99419	8.52404	8.32795	8.62868	7.44261	7.82779	8.09074	7.12813
ENSDARG00000092285	cenpv	centromere protein V [Source:ZFIN;Acc:ZDB-GENE-060526-76]	5	41454209	41460025	-1	protein_coding		782		Dr.115030	cenpv	29.9184	1.42825	2.69121	0.000536002	0.00136842	1.17761	2.26201	0.00797991	0.012574	-0.250647	0.84052	0.544049	0.636953	24.1	60.9	41.6	38.9	29.5	46.6	27.9	7.8	20	14.9	17.1	6.04513	6.73872	6.42572	6.37421	6.17719	6.51497	6.14009	5.48642	5.93396	5.77257	5.84707
ENSDARG00000092136	cenpw	centromere protein W [Source:ZFIN;Acc:ZDB-GENE-100922-200]	16	40181441	40203650	1	protein_coding	NM_001326437.1	1112	NM_001326437.1, NM_001326438.1	,	cenpw, cenpw	755.286	-1.28511	0.410338	1.59368e-15	1.60263e-14	-1.89265	0.269312	7.3519e-27	6.08469e-26	-0.607536	0.656317	0.000622241	0.00170951	542.1	567.2	489	513.7	387.3	248.9	401	1346.1	1396.6	1182.5	1233.7	9.21266	9.2724	9.07697	9.1417	8.77516	8.2237	8.81961	10.4491	10.5003	10.2695	10.3281
ENSDARG00000060361	cep104	centrosomal protein 104 [Source:ZFIN;Acc:ZDB-GENE-060503-195]	8	22276376	22305724	-1	protein_coding		3999		Dr.96612	cep104	527.705	-0.174585	0.886022	NA	NA	0.0238224	1.01665	NA	NA	0.198407	1.14743	NA	NA	476.3	411.3	533.9	519.6	461.7	793.3	417.3	469.9	542	495.8	683.6	9.04262	8.85229	9.19259	9.15675	9.00204	9.72244	8.87081	9.02482	9.2124	9.09523	9.52164
ENSDARG00000079679	cep112	centrosomal protein 112 [Source:ZFIN;Acc:ZDB-GENE-120104-2]	3	55433153	55774217	-1	protein_coding	NM_001327791.1	3368	NM_001327791.1, NM_001099249.1,	Dr.91537, Dr.91537, Dr.91537	cep112, cep112, cep112	188.208	2.87316	7.32669	7.29407e-25	1.74998e-23	3.20699	9.2342	2.52873e-27	2.13577e-26	0.333826	1.26035	0.214319	0.299686	194.6	312.6	284.4	204.5	420.8	239.4	280.1	32.4	28.4	37.7	35.4	7.93172	8.50418	8.3867	7.98935	8.88182	8.17657	8.368	6.24123	6.15239	6.35152	6.30484
ENSDARG00000091326	CEP120	centrosomal protein 120 [Source:HGNC Symbol;Acc:HGNC:26690]	8	59241	108563	1	protein_coding		3355			cep120	1593.12	0.141763	1.10325	0.449702	0.541795	0.113686	1.08199	0.574505	0.628888	-0.0280775	0.980726	0.889563	0.921036	1681.6	1412.8	1609.7	1928.9	1634.4	1176.6	2068.9	1493.7	1396.6	1690.9	1430	10.7595	10.5164	10.6984	10.952	10.7197	10.2626	11.0505	10.594	10.5003	10.7672	10.5332
ENSDARG00000068398	cep126	centrosomal protein 126 [Source:ZFIN;Acc:ZDB-GENE-050419-24]	18	37399117	37426780	-1	protein_coding		3789			cep126	8.06189	-0.694553	0.617901	0.251578	0.336522	-0.139211	0.908016	0.825992	0.85501	0.555342	1.46952	0.388282	0.487837	3.5	4.6	9	6.8	6.7	11.6	8.1	3.9	11.6	5.7	17.1	5.23748	5.31114	5.54395	5.43544	5.43239	5.65547	5.50425	5.26227	5.65261	5.37797	5.84707
ENSDARG00000101572	cep128	centrosomal protein 128 [Source:ZFIN;Acc:ZDB-GENE-070410-34]	20	5970753	5993058	-1	protein_coding	NM_001089536.1	1325	NM_001089536.1			269.266	-0.00875286	0.993951	0.95905	0.973078	-0.765548	0.58823	4.75336e-05	9.66384e-05	-0.756795	0.59181	5.2204e-05	0.000175973	315.7	342.1	294.5	258.5	219.8	147.2	166.2	277	309.4	286.8	344.7	8.51619	8.61744	8.42992	8.26991	8.0747	7.61517	7.75069	8.35423	8.49131	8.39694	8.62669
ENSDARG00000103771	cep128	centrosomal protein 128 [Source:ZFIN;Acc:ZDB-GENE-070410-34]	20	5941369	5965152	1	protein_coding	NM_001089536.1	1563	NM_001089536.1			414.572	-0.0134534	0.990718	0.926632	0.948991	-0.629935	0.646206	8.50919e-05	0.000168923	-0.616481	0.65226	0.000110235	0.000349699	457.9	540.4	439.5	388.7	325.7	273.2	291.7	420.7	433.6	461.6	527.3	8.99125	9.2085	8.93802	8.77954	8.55537	8.33749	8.41818	8.8813	8.92049	9.00163	9.17597
ENSDARG00000088984	cep131	centrosomal protein 131 [Source:ZFIN;Acc:ZDB-GENE-090508-16]	12	36142355	36191100	-1	protein_coding		9163			cep131	2320.46	1.14232	2.20736	4.04878e-10	2.31255e-09	0.534797	1.44874	0.00675551	0.0107596	-0.607525	0.656322	0.00201982	0.00498777	2779.3	2859.8	3306	4189.1	2389	2334.2	1731.8	1311.2	1426.1	1737.7	1460.8	11.4673	11.5078	11.7134	12.0503	11.2533	11.2205	10.8007	10.4126	10.5294	10.8055	10.5629
ENSDARG00000002991	cep135	centrosomal protein 135 [Source:ZFIN;Acc:ZDB-GENE-041210-325]	20	25812628	25836225	1	protein_coding	NM_001199990.1	4259	NM_001199990.1,	Dr.85584, Dr.85584	cep135, cep135	2029.81	-0.64486	0.639555	3.11265e-07	1.26428e-06	-0.962601	0.513131	1.80255e-12	6.59434e-12	-0.317741	0.802325	0.0201326	0.0387849	1653.3	1608.4	1853.6	1937.4	1456.9	1208.4	1576.1	2958.9	2516.4	2616.3	2942.2	10.7357	10.6972	10.896	10.9581	10.5591	10.2995	10.6689	11.556	11.3267	11.3818	11.548
ENSDARG00000075725	cep152	centrosomal protein 152 [Source:ZFIN;Acc:ZDB-GENE-111005-1]	25	31904362	31952384	-1	protein_coding		5387		Dr.86105	cep152	2452.85	-0.997935	0.500716	2.31813e-11	1.50862e-10	-1.39155	0.381154	7.42663e-18	3.81519e-17	-0.393617	0.761218	0.0150632	0.0300003	1942.7	1816.8	2171.8	1626.5	1377.1	1177.7	1757.4	3951.7	3641.5	3763.4	3754.7	10.962	10.8679	11.1188	10.7129	10.4808	10.2638	10.8213	11.9672	11.8508	11.8977	11.8944
ENSDARG00000087369	cep162	centrosomal protein 162 [Source:ZFIN;Acc:ZDB-GENE-100922-266]	16	37941723	37994448	1	protein_coding		4415		Dr.83183	cep162	392.35	1.01349	2.01879	1.7525e-06	6.44317e-06	1.48061	2.79066	7.63651e-11	2.48625e-10	0.46712	1.38235	0.0367783	0.0658671	411.9	514.6	444	333.7	522	568.7	679.9	179.9	217.9	277.6	165.5	8.85414	9.14398	8.95122	8.5861	9.16284	9.27605	9.51442	7.84092	8.06418	8.35703	7.74573
ENSDARG00000006128	cep170aa	centrosomal protein 170Aa [Source:ZFIN;Acc:ZDB-GENE-090312-109]	13	10849304	10940489	-1	protein_coding		6921			cep170aa	1422.96	1.16475	2.24194	1.60659e-13	1.30925e-12	2.65824	6.31263	1.00731e-55	3.09755e-54	1.49349	2.8157	3.22015e-19	7.78942e-18	950.5	1096.5	1191.5	1155.8	3169.7	2887.1	3245.1	467.3	376.8	597.5	514.7	9.96889	10.1652	10.28	10.2379	11.6537	11.5212	11.6871	9.01761	8.73986	9.34166	9.14425
ENSDARG00000058892	cep170ab	centrosomal protein 170Ab [Source:ZFIN;Acc:ZDB-GENE-050309-106]	6	6287896	6330707	-1	protein_coding		5170			cep170l	7.19295	0.303609	1.23423	0.744222	0.806094	2.07625	4.2171	0.0295466	0.0427889	1.77264	3.41679	0.0568009	0.0962414	2.1	7.4	7.9	0	18.8	16.9	12.8	0	5.3	6.9	1.1	5.11948	5.4672	5.49141	4.70993	5.89767	5.84157	5.69882	4.70993	5.35155	5.44046	5.01066
ENSDARG00000074636	cep170b	centrosomal protein 170B [Source:ZFIN;Acc:ZDB-GENE-131127-515]	17	1799244	1863912	1	protein_coding		5440			cep170b	606.725	0.332541	1.25923	0.352269	0.444711	1.29681	2.45685	0.000746523	0.00133608	0.964269	1.95108	0.0120106	0.0245527	293.7	631.7	432.8	683.5	976.4	958.5	1080.9	269.2	443.1	233.1	671.1	8.42653	9.41587	8.91799	9.5215	10.0057	9.98034	10.1455	8.31935	8.9485	8.14462	9.49676
ENSDARG00000078327	CEP170B (1 of many)	centrosomal protein 170B [Source:HGNC Symbol;Acc:HGNC:20362]	20	3095757	3118041	1	protein_coding		6049			si:ch73-212j7.1	8.08416	-0.302996	0.810567	0.819708	0.866963	5.66697	50.8075	8.29945e-07	1.98664e-06	5.96997	62.6814	1.88983e-07	9.63204e-07	0	0	1.1	0	12.1	45.5	29.1	0	0	0	1.1	4.70993	4.70993	5.0084	4.70993	5.67147	6.49663	6.16733	4.70993	4.70993	4.70993	5.01066
ENSDARG00000059175	cep19	centrosomal protein 19 [Source:ZFIN;Acc:ZDB-GENE-050913-81]	22	2921219	2926688	1	protein_coding		2047	, NM_001033734.1	Dr.77227, Dr.77227	cep19, cep19	406.529	-0.941281	0.52077	8.92311e-07	3.40215e-06	-2.53995	0.171949	6.67015e-32	7.04545e-31	-1.59867	0.330181	1.77416e-13	2.08579e-12	390.7	281.3	369.8	367.5	105.2	116.5	126.7	823.2	550.4	556.4	784	8.78615	8.37311	8.71611	8.7082	7.25813	7.36355	7.45222	9.77278	9.23277	9.24701	9.70661
ENSDARG00000097448	cep19		15	42133374	42133713	1	lincRNA		340				0.11767	-0.506393	0.703981	0.76468	NA	-0.446448	0.733847	0.789865	NA	0	1	1	NA	0	0	0	0	0	0	0	1.3	0	0	0	4.70993	4.70993	4.70993	4.70993	4.70993	4.70993	4.70993	5.03012	4.70993	4.70993	4.70993
ENSDARG00000104831	CEP192	centrosomal protein 192 [Source:HGNC Symbol;Acc:HGNC:25515]	16	10206217	10370750	-1	protein_coding		8831			si:rp71-15i12.1	2229.47	0.138672	1.10089	0.482338	0.574158	0.123799	1.0896	0.561263	0.616495	-0.0148727	0.989744	0.944306	0.960958	1816.8	2515.8	2636	2284.6	1824.1	2033.4	3012.7	2029.6	1938.6	1968.5	2464	10.8679	11.3264	11.3924	11.1903	10.8735	11.0261	11.5816	11.0235	10.959	10.9805	11.2969
ENSDARG00000062727	cep290	centrosomal protein 290 [Source:ZFIN;Acc:ZDB-GENE-041111-243]	25	17838026	17906537	-1	protein_coding		7706	, NM_001168267.1	Dr.26022, Dr.26022	cep290, cep290	2485.7	-0.341963	0.788967	0.00638608	0.0133108	-1.48211	0.357964	1.95619e-27	1.66314e-26	-1.14015	0.453713	6.90827e-17	1.26114e-15	2841.6	2293.6	2655.1	2696.1	1340.9	1244.4	974	3234.6	3251.1	3349.8	3461.4	11.4987	11.1958	11.4026	11.4243	10.4437	10.3401	10.0024	11.6825	11.6897	11.7321	11.7787
ENSDARG00000058000	cep350	centrosomal protein 350 [Source:ZFIN;Acc:ZDB-GENE-030131-6975]	8	14521673	14571579	-1	protein_coding		11404			cep350	5680.1	-0.699699	0.615701	0.000387699	0.00101253	-0.801625	0.573702	0.000166599	0.000321038	-0.101926	0.931788	0.632223	0.715558	4394.4	3645.5	4436.8	6312.4	4418.8	4051	4655	6286.8	7597.8	7172.6	9510.1	12.1185	11.8524	12.1322	12.6359	12.1264	12.0025	12.2007	12.63	12.9012	12.8188	13.2231
ENSDARG00000038500	cep41	centrosomal protein 41 [Source:ZFIN;Acc:ZDB-GENE-040704-35]	25	18339901	18348879	1	protein_coding	NM_001002194.1	1229	NM_001002194.1	Dr.79680	cep41	208.793	0.523873	1.43781	0.0543156	0.0900465	-0.859649	0.551087	0.00411454	0.00674369	-1.38352	0.383282	3.27986e-06	1.37373e-05	358.1	245.3	263	294.9	142.7	122.9	63.9	137.2	207.3	231.9	229.4	8.67519	8.20621	8.29092	8.43143	7.58123	7.41951	6.78196	7.53808	8.00571	8.13874	8.12558
ENSDARG00000053106	cep44	centrosomal protein 44 [Source:ZFIN;Acc:ZDB-GENE-060929-392]	1	37643170	37655621	1	protein_coding		2199	, NM_001076736.2	Dr.7897, Dr.7897	cep44, cep44	521.711	0.128045	1.09281	0.410844	0.503226	-0.486407	0.7138	0.00419642	0.0068717	-0.614452	0.653178	0.000276169	0.000810247	514.5	760.8	564.3	547.5	382	377	409.1	590.2	547.3	572.4	473.6	9.14379	9.66593	9.26568	9.2257	8.75733	8.74071	8.84544	9.32532	9.22516	9.28456	9.03523
ENSDARG00000102349	cep55l	centrosomal protein 55 like [Source:ZFIN;Acc:ZDB-GENE-050522-222]	12	5067713	5354827	1	protein_coding	NM_001020762.1	2257	NM_001020762.1,	Dr.20507, Dr.20507	cep55l, cep55l	1541.09	-0.769684	0.586546	4.57055e-09	2.33114e-08	-0.708088	0.612131	6.01644e-07	1.45677e-06	0.0615957	1.04362	0.664921	0.743768	1232.9	1239.5	1135.3	1249.6	1214.9	1057	1533.1	2061.9	2054.4	1925.1	2248.3	10.3272	10.3346	10.2132	10.3459	10.3069	10.1146	10.6303	11.0457	11.0406	10.9492	11.1676
ENSDARG00000002826	cep57l1	centrosomal protein 57, like 1 [Source:ZFIN;Acc:ZDB-GENE-040808-27]	20	32238683	32246141	-1	protein_coding	NM_001003769.2	1909	NM_001003769.2,	Dr.79460, Dr.79460	cep57l1, cep57l1	1431.63	-0.742232	0.597814	0.00647203	0.013479	-1.17612	0.442539	6.50759e-05	0.000130564	-0.433891	0.740263	0.140865	0.210239	976	1665.5	1350	881.2	824.3	944.7	928.7	2767.4	1459.8	1511.5	2438.9	10.0051	10.7461	10.4532	9.86551	9.77448	9.96052	9.93711	11.4612	10.5619	10.6105	11.2825
ENSDARG00000056862	cep63	centrosomal protein 63 [Source:ZFIN;Acc:ZDB-GENE-040426-1154]	6	27906072	27934909	1	protein_coding	NM_200602.1	2715	NM_200602.1,	Dr.82422, Dr.82422	cep63, cep63	565.357	0.230483	1.17323	0.104321	0.159734	0.571034	1.48559	0.000179464	0.000345006	0.340552	1.26624	0.0241298	0.0453959	469.2	572.7	514.8	663.3	731.8	714.9	661.3	469.9	531.5	459.3	430.3	9.02308	9.28528	9.14458	9.48108	9.61332	9.58183	9.47721	9.02482	9.18652	8.99516	8.91041
ENSDARG00000039411	cep68	centrosomal protein 68 [Source:ZFIN;Acc:ZDB-GENE-030616-565]	13	24283967	24298656	-1	protein_coding	NM_001007171.1	3620	NM_001007171.1,	Dr.85844, Dr.85844	cep68, cep68	133.159	0.664436	1.58495	0.136311	0.200727	0.686825	1.60974	0.152472	0.19416	0.0223888	1.01564	0.962559	0.974379	187.6	170.6	104.5	150.4	129.3	194.9	144.1	22	115.8	157.7	87.9	7.88877	7.7803	7.25162	7.63881	7.47432	7.93318	7.59184	5.99035	7.35699	7.69136	7.07844
ENSDARG00000076965	cep70	centrosomal protein 70 [Source:ZFIN;Acc:ZDB-GENE-070705-311]	22	12579525	12601328	-1	protein_coding	NM_001114576.1	2444	NM_001114576.1,	Dr.78911, Dr.78911	cep70, cep70	766.926	-0.187874	0.877899	0.330278	0.422101	-0.71542	0.609028	0.000630302	0.0011373	-0.527546	0.693734	0.0116437	0.0239122	815.3	710.1	728.4	918.4	554.2	430	664.8	805.1	1173.5	816.9	819.4	9.75967	9.5728	9.60711	9.92193	9.24176	8.90962	9.48426	9.74255	10.2589	9.76229	9.76649
ENSDARG00000105258	cep72	centrosomal protein 72 [Source:ZFIN;Acc:ZDB-GENE-101115-1]	16	52960840	52979004	1	protein_coding	NM_001319132.1	2278	NM_001319132.1		cep72	451.715	-0.15641	0.897255	0.23671	0.320128	-0.995621	0.50152	1.10698e-11	3.82839e-11	-0.839211	0.558949	9.20498e-09	5.72161e-08	581.8	475.9	491.2	411.5	275.4	263.7	282.4	535.9	538.9	593	519.3	9.30611	9.04141	9.08298	8.8528	8.34723	8.29404	8.37818	9.19733	9.20468	9.33145	9.15586
ENSDARG00000058319	cep76	centrosomal protein 76 [Source:ZFIN;Acc:ZDB-GENE-070820-5]	16	9716714	10162147	-1	protein_coding	NM_001103119.1	3028	NM_001103119.1,	,	cep76, cep76	650.768	-0.102293	0.931551	0.46465	0.557001	-0.406219	0.754598	0.00751222	0.0118799	-0.303926	0.810045	0.0448422	0.0784153	675.2	612.4	693.6	688.6	546.2	435.3	640.4	758.5	667.3	771.2	669.9	9.50499	9.37431	9.54108	9.53143	9.22243	8.92546	9.43417	9.66178	9.48915	9.68422	9.49447
ENSDARG00000039229	cep78	centrosomal protein 78 [Source:ZFIN;Acc:ZDB-GENE-070905-1]	8	51948490	51968033	-1	protein_coding		3282			cep78	608.135	-0.658142	0.633694	2.45402e-05	7.69241e-05	-1.33984	0.395064	4.44906e-15	1.92273e-14	-0.6817	0.62343	6.91445e-05	0.00022795	624.9	486.9	566.5	517.1	349.1	271.1	405.6	763.7	949.3	892.3	862.8	9.40144	9.07147	9.27095	9.15032	8.64301	8.32795	8.83442	9.67098	9.9672	9.88251	9.83665
ENSDARG00000101236	cep83	centrosomal protein 83 [Source:ZFIN;Acc:ZDB-GENE-110321-1]	4	20404271	20414431	-1	protein_coding		3220			cep83	384.273	0.57422	1.48887	0.0579093	0.0952583	1.30787	2.47576	5.84007e-05	0.000117615	0.733653	1.66284	0.0233996	0.0442006	419.7	397.5	339.5	289	496.6	981.8	334.7	275.7	221	243.4	228.3	8.87829	8.8083	8.60757	8.40636	9.09713	10.0133	8.58987	8.34847	8.08126	8.19653	8.11962
ENSDARG00000060215	cep85	centrosomal protein 85 [Source:ZFIN;Acc:ZDB-GENE-030131-1998]	16	41734969	41764956	-1	protein_coding		4323			cep85	2990.99	-0.872461	0.546214	6.65177e-12	4.60258e-11	-1.79919	0.287336	9.37348e-39	1.33934e-37	-0.926727	0.526051	2.12672e-11	1.92077e-10	2578.3	2373.8	2352.7	2892.1	1508.5	1116.3	1391.3	4738.7	4498.2	4442	5009	11.3611	11.2443	11.2317	11.5237	10.6077	10.1899	10.495	12.2261	12.1518	12.1339	12.3053
ENSDARG00000020777	cep85l	centrosomal protein 85, like [Source:ZFIN;Acc:ZDB-GENE-041014-309]	20	41962167	42066811	1	protein_coding		5780			cep85l	2302.85	0.0662456	1.04699	0.706276	0.773664	0.795228	1.73535	2.6985e-05	5.61803e-05	0.728982	1.65747	0.000117056	0.000369804	1858.5	1921.9	1857	2279.6	4346.4	2715.5	2791.8	1707.3	1950.2	2038.2	1864.8	10.8997	10.9468	10.8986	11.1871	12.1028	11.4344	11.4737	10.7807	10.9674	11.0295	10.9045
ENSDARG00000005092	cep89	centrosomal protein 89 [Source:ZFIN;Acc:ZDB-GENE-040426-1210]	7	38123939	38229047	1	protein_coding	NM_200878.1	3839	NM_200878.1,	Dr.86412, Dr.86412	cep89, cep89	218.374	1.7592	3.38511	3.96763e-12	2.81439e-11	2.0647	4.18346	2.7482e-14	1.12997e-13	0.305494	1.23584	0.241197	0.331219	274.6	307.1	291.1	209.5	408.1	376	218.5	66	68.4	99.4	83.3	8.34357	8.48191	8.41566	8.01814	8.84222	8.73712	8.06772	6.81063	6.84281	7.2005	7.02682
ENSDARG00000102407	cep97	centrosomal protein 97 [Source:ZFIN;Acc:ZDB-GENE-031030-11]	1	11822	16373	1	protein_coding	NM_198371.2	2761	NM_198371.2,	Dr.6103, Dr.6103	cep97, cep97	2801.75	-0.527746	0.693637	0.00125457	0.00299842	-1.59016	0.332134	3.15178e-19	1.74254e-18	-1.06242	0.478829	2.13998e-09	1.45185e-08	3131	2308.3	2921.5	2641.2	1481	1401.2	1057.7	4732.2	3544.7	3812.5	3787.8	11.6362	11.2048	11.538	11.3952	10.582	10.5049	10.1156	12.2241	11.8125	11.9161	11.9069
ENSDARG00000058716	cept1a	choline/ethanolamine phosphotransferase 1a [Source:ZFIN;Acc:ZDB-GENE-081105-47]	8	12913454	12932116	1	protein_coding	NM_001144792.2	2286	NM_001144792.2		cept1a	43.2865	0.834443	1.78317	0.0319958	0.0566421	0.719371	1.64646	0.0862087	0.115607	-0.115072	0.923336	0.776962	0.833797	56.6	66.4	47.2	42.2	67.7	44.5	33.7	16.8	34.7	48	18.3	6.67616	6.81588	6.52544	6.43775	6.83313	6.47802	6.27005	5.8378	6.2915	6.53854	5.88246
ENSDARG00000021177	cept1b	choline/ethanolamine phosphotransferase 1b [Source:ZFIN;Acc:ZDB-GENE-071004-33]	22	852460	864827	-1	protein_coding	NM_001109717.1	2209	NM_001109717.1,	Dr.120001, Dr.120001	cept1b, cept1b	250.593	0.339457	1.26528	0.0312319	0.0554279	0.729981	1.65862	1.42859e-05	3.05549e-05	0.390524	1.31087	0.0177255	0.034687	279.6	197.4	232.7	282.2	315	319.8	344	205.8	174.7	199.9	205.4	8.36555	7.94793	8.14266	8.37714	8.51344	8.5327	8.62442	7.99699	7.80732	7.9631	7.99483
ENSDARG00000079049	cercam	cerebral endothelial cell adhesion molecule [Source:ZFIN;Acc:ZDB-GENE-030131-9787]	10	10393447	10421893	1	protein_coding		1864			cercam	2116.98	1.29516	2.45404	1.5501e-15	1.56033e-14	0.220293	1.16497	0.210473	0.259869	-1.07487	0.474714	8.23896e-10	5.93761e-09	3610.2	2955.7	3374.5	3277.4	1897.8	1534.6	1261.1	1281.4	1221.9	1623.5	1248.5	11.8385	11.5545	11.7426	11.7011	10.9291	10.6317	10.3586	10.3807	10.3148	10.7103	10.3447
ENSDARG00000069169	cerk	ceramide kinase [Source:ZFIN;Acc:ZDB-GENE-041210-210]	4	27909378	27964688	1	protein_coding	NM_001105586.1	2319	NM_001105586.1,	Dr.114705, Dr.114705	cerk, cerk	209.956	0.452865	1.36876	0.0386175	0.0668523	1.59368	3.01818	6.03167e-12	2.12197e-11	1.14081	2.20505	5.13186e-07	2.45012e-06	147.2	182.6	161.9	190.1	355.2	363.3	413.8	86.7	174.7	123.4	110.7	7.61515	7.85792	7.72087	7.90443	8.6647	8.69333	8.85999	7.06558	7.80732	7.42413	7.31043
ENSDARG00000079397	cerkl	ceramide kinase-like [Source:ZFIN;Acc:ZDB-GENE-070410-38]	9	44292569	44487894	-1	protein_coding	NM_001089474.1	2043	NM_001089474.1	Dr.150856	cerkl	39.9246	3.61233	12.2298	1.89753e-13	1.52581e-12	4.4583	21.9827	6.16546e-19	3.35018e-18	0.845964	1.79747	0.0105817	0.021984	40.3	53.5	37.1	49.8	90.5	96.4	58.1	0	3.2	6.9	3.4	6.40236	6.628	6.3395	6.56958	7.10686	7.16955	6.69855	4.70993	5.20855	5.44046	5.22894
ENSDARG00000063412	cers1	ceramide synthase 1 [Source:ZFIN;Acc:ZDB-GENE-050208-406]	22	4791321	4847724	1	protein_coding		6488			cers1	335.878	1.61846	3.07048	NA	NA	7.40542	169.533	NA	NA	5.78696	55.2138	NA	NA	14.9	24.9	29.2	12.7	841	804.9	1942.2	2.6	6.3	4.6	11.4	5.77292	6.0666	6.17123	5.69465	9.80184	9.74222	10.9616	5.16182	5.41166	5.30849	5.64611
ENSDARG00000013704	cers2a	ceramide synthase 2a [Source:ZFIN;Acc:ZDB-GENE-020808-2]	19	8856132	8894031	-1	protein_coding	NM_153671.1	2065	NM_153671.1,	Dr.12608, Dr.12608	cers2a, cers2a	547.355	0.192997	1.14314	0.338563	0.430709	-0.0349258	0.976082	0.8728	0.894977	-0.227923	0.853864	0.29426	0.389752	628.5	563.5	618.3	584.7	577	350.6	604.4	493.2	471.5	664.9	464.5	9.40898	9.26375	9.3871	9.31276	9.29515	8.64815	9.35688	9.0881	9.02939	9.48447	9.00984
ENSDARG00000058992	cers2b	ceramide synthase 2b [Source:ZFIN;Acc:ZDB-GENE-110408-40]	16	1338362	1373218	1	protein_coding		3762			cers2b	17553.5	-1.27056	0.414498	1.61233e-24	3.72502e-23	-3.29559	0.101843	6.23073e-132	4.69088e-129	-2.02502	0.245702	6.16249e-51	1.97126e-48	13057.8	12002.7	14187.3	14400.7	3456.5	3679.3	2723.3	30320.6	32317.1	31857.5	35085.6	13.6784	13.5573	13.7976	13.8191	11.7767	11.8655	11.4385	14.8905	14.9823	14.9617	15.1007
ENSDARG00000078541	cers3a	ceramide synthase 3a [Source:ZFIN;Acc:ZDB-GENE-130320-1]	7	9659463	9716563	1	protein_coding		5048			cers3a	65.9498	3.20868	9.24505	0.000597326	0.0015126	3.88831	14.8081	8.7214e-05	0.000172868	0.679633	1.60173	0.481991	0.579066	11.3	160.5	118	16.9	75.1	155.7	161.6	0	11.6	14.9	0	5.64259	7.71109	7.37724	5.84007	6.92805	7.67724	7.71871	4.70993	5.65261	5.77257	4.70993
ENSDARG00000036337	cers3b	ceramide synthase 3b [Source:ZFIN;Acc:ZDB-GENE-080220-32]	18	7350120	7367033	1	protein_coding	NM_001114931.2	2072	NM_001114931.2,	Dr.119058, Dr.119058	cers3b, cers3b	70.4424	3.15241	8.89139	NA	NA	5.82765	56.7932	NA	NA	2.67524	6.38744	NA	NA	11.3	24.9	24.7	65.1	310.9	155.7	169.7	1.3	2.1	4.6	4.6	5.64259	6.0666	6.06228	6.79759	8.4974	7.67724	7.77419	5.03012	5.11772	5.30849	5.30817
ENSDARG00000031387	cers4a	ceramide synthase 4a [Source:ZFIN;Acc:ZDB-GENE-020808-1]	22	4323288	4348731	1	protein_coding	NM_153670.1	1869	NM_153670.1	Dr.120028	cers4a	185.889	1.00011	2.00015	8.81817e-05	0.000255233	0.80173	1.74319	0.00359773	0.00594799	-0.198377	0.871531	0.462221	0.56082	288.8	213	168.6	279.7	230.5	254.2	136	111.3	112.6	137.1	113	8.40549	8.03766	7.76695	8.36603	8.13147	8.24922	7.52843	7.31616	7.32818	7.53727	7.33159
ENSDARG00000018619	cers4b	ceramide synthase 4b [Source:ZFIN;Acc:ZDB-GENE-110719-2]	2	56232608	56265726	-1	protein_coding		1827			cers4b	14.7152	1.4164	2.66919	0.0132619	0.0257568	2.19714	4.58569	0.000218894	0.000416155	0.780737	1.71801	0.144127	0.21432	9.9	22.1	20.2	8.4	14.1	31.8	33.7	5.2	8.4	4.6	3.4	5.58418	5.99387	5.94078	5.51901	5.74547	6.22845	6.27005	5.34644	5.51764	5.30849	5.22894
ENSDARG00000002365	cers5	ceramide synthase 5 [Source:ZFIN;Acc:ZDB-GENE-030131-1740]	22	5728244	5792301	-1	protein_coding	NM_199628.1	2156	NM_199628.1		cers5	500.592	0.68831	1.6114	0.00149932	0.00353412	1.37789	2.59888	3.21457e-09	9.31561e-09	0.689581	1.61282	0.00278051	0.00665681	443	542.3	483.4	476.5	919.4	622.7	814.8	299	309.4	201.1	394.9	8.94837	9.213	9.06184	9.04324	9.9234	9.39675	9.75876	8.44866	8.49131	7.96977	8.79986
ENSDARG00000053583	cers6	ceramide synthase 6 [Source:ZFIN;Acc:ZDB-GENE-070522-1]	9	49172637	49239755	-1	protein_coding		8468			cers6	64.0109	0.296669	1.2283	0.45383	0.54597	0.715924	1.64253	0.0911569	0.121645	0.419255	1.33724	0.316923	0.41424	44.6	56.3	77.6	71.8	101.9	94.3	54.6	68.6	29.5	77.7	27.4	6.47989	6.67066	6.95885	6.88722	7.2252	7.14741	6.64574	6.84534	6.17681	6.96039	6.12804
ENSDARG00000041569	ces2	carboxylesterase 2 (intestine, liver) [Source:ZFIN;Acc:ZDB-GENE-061013-99]	18	17419404	17426543	-1	protein_coding	NM_001077252.1	1832	NM_001077252.1,	Dr.37700, Dr.37700	ces2, ces2	7.24036	0.408671	1.32746	0.669354	0.742025	1.35187	2.55242	0.177055	0.222253	0.943197	1.92278	0.33739	0.435573	14.9	2.8	5.6	0.8	7.4	8.5	22.1	1.3	9.5	6.9	0	5.77292	5.17696	5.37266	4.96881	5.46688	5.52011	5.99252	5.03012	5.56528	5.44046	4.70993
ENSDARG00000041595	ces3	carboxylesterase 3 [Source:ZFIN;Acc:ZDB-GENE-030131-9563]	18	17429188	17437240	1	protein_coding	NM_001044936.1	1748	NM_001044936.1	Dr.132299	ces3	2.67317	1.4023	2.64322	0.227766	0.309762	2.0499	4.14077	0.0877205	0.117466	0.647602	1.56656	0.557198	0.648909	1.4	5.5	4.5	0	2	4.2	8.1	1.3	0	0	2.3	5.0447	5.36759	5.30372	4.70993	5.10852	5.28653	5.50425	5.03012	4.70993	4.70993	5.13446
ENSDARG00000101510	cetn2	centrin, EF-hand protein, 2 [Source:ZFIN;Acc:ZDB-GENE-091118-94]	14	14356520	14360993	1	protein_coding		2328			cetn2	76.8915	2.16844	4.49538	3.94274e-15	3.81576e-14	1.97149	3.92172	2.13377e-11	7.23845e-11	-0.196957	0.872389	0.447726	0.546948	78.6	145.7	115.8	111.5	93.1	98.5	103.4	24.6	23.2	32	19.4	6.97088	7.60387	7.35709	7.31813	7.13566	7.19132	7.24088	6.05878	6.0213	6.2332	5.9166
ENSDARG00000011825	cetn3	centrin 3 [Source:ZFIN;Acc:ZDB-GENE-050522-152]	10	43858998	43912735	-1	protein_coding	NM_001020499.1	4677	NM_001020499.1,	,	cetn3, cetn3	500.724	-0.321488	0.800244	0.0165114	0.0313115	-0.374549	0.771346	0.00993457	0.0154214	-0.0530617	0.963889	0.714728	0.784616	449.4	506.3	495.7	402.2	449	423.6	466.1	610.9	553.6	656.9	494.2	8.96691	9.12261	9.09492	8.8234	8.96566	8.89037	9.0143	9.37124	9.24034	9.46825	9.09077
ENSDARG00000041215	cetn4	centrin 4 [Source:ZFIN;Acc:ZDB-GENE-030826-21]	14	1334847	1342544	-1	protein_coding		739		Dr.85829	cetn4	486.722	-0.336998	0.791687	0.0394317	0.0680803	-0.562871	0.676954	0.00152693	0.00263392	-0.225873	0.855078	0.203268	0.286645	503.2	451.9	433.9	453.7	418.2	299.7	463.8	555.3	659.9	502.7	611.7	9.11455	8.97404	8.92134	8.9793	8.87357	8.45166	9.00778	9.24436	9.47427	9.11324	9.37291
ENSDARG00000030872	cetp	cholesteryl ester transfer protein, plasma [Source:ZFIN;Acc:ZDB-GENE-041114-54]	18	17622561	17632760	1	protein_coding	NM_001007360.1	1789	NM_001007360.1	Dr.91675	cetp	31.9218	0.502234	1.4164	0.164969	0.236231	0.123357	1.08927	0.755011	0.793613	-0.378877	0.769036	0.322718	0.420609	48.8	43.3	32.6	29.6	34.2	26.5	27.9	15.5	37.9	36.6	18.3	6.55277	6.45771	6.24641	6.17917	6.27993	6.10592	6.14009	5.79556	6.35518	6.3288	5.88246
ENSDARG00000038538	cfap100	cilia and flagella associated protein 100 [Source:ZFIN;Acc:ZDB-GENE-060929-352]	6	19982899	20003936	-1	protein_coding	NM_001076760.1	2057	NM_001076760.1	Dr.108159	cfap100	16.7986	-3.2872	0.102437	3.20827e-07	1.30107e-06	-3.75603	0.0740153	3.82299e-07	9.41112e-07	-0.468837	0.722547	0.554861	0.64668	2.1	5.5	4.5	3.4	3.4	4.2	0	67.3	31.6	13.7	49.1	5.11948	5.36759	5.30372	5.22562	5.22342	5.28653	4.70993	6.8281	6.22409	5.73258	6.55676
ENSDARG00000090342	CFAP100 (1 of many)	cilia and flagella associated protein 100 [Source:HGNC Symbol;Acc:HGNC:26842]	6	17757931	17782906	-1	protein_coding		2052			LOC100537661	1.25154	-2.83885	0.139772	0.0338636	NA	-2.50121	0.176629	0.0733738	0.0997118	0.337648	1.26369	0.820483	0.868247	0	0.9	0	0	0	1.1	0	3.9	1.1	2.3	4.6	4.70993	4.98036	4.70993	4.70993	4.70993	4.99967	4.70993	5.26227	4.99876	5.13469	5.30817
ENSDARG00000070868	cfap126	cilia and flagella associated protein 126 [Source:ZFIN;Acc:ZDB-GENE-060825-357]	23	20050777	20055470	1	protein_coding	NM_001045418.1	1751	NM_001045418.1,	Dr.33824, Dr.33824	cfap126, cfap126	20.8757	0.160817	1.11792	0.780189	0.835206	-0.0715608	0.951608	0.908558	0.925126	-0.232378	0.851231	0.706285	0.777897	16.3	27.7	11.2	35.5	14.7	34.9	8.1	19.4	12.6	11.4	37.7	5.82012	6.13466	5.63928	6.30705	5.76881	6.29602	5.50425	5.91702	5.693	5.6466	6.35071
ENSDARG00000099042	cfap157	cilia and flagella associated protein 157 [Source:ZFIN;Acc:ZDB-GENE-060526-118]	5	64468579	64482709	1	protein_coding	NM_001110168.1	1576	NM_001110168.1	Dr.91565	cfap157	6.00185	0.575039	1.48972	NA	NA	0.974097	1.96441	NA	NA	0.399058	1.31865	NA	NA	0.7	0.9	4.5	18.6	4.7	13.8	7	1.3	3.2	8	3.4	4.94691	4.98036	5.30372	5.8924	5.31624	5.73465	5.44663	5.03012	5.20855	5.49762	5.22894
ENSDARG00000018281	cfap161	cilia and flagella associated protein 161 [Source:ZFIN;Acc:ZDB-GENE-050417-296]	18	7131958	7138441	-1	protein_coding	NM_001017774.1	1254	NM_001017774.1,	Dr.87089, Dr.87089	cfap161, cfap161	14.1071	-1.60458	0.328831	0.0110201	0.0217579	-2.44465	0.183691	0.000665406	0.00119669	-0.840066	0.558618	0.253756	0.345082	7.8	8.3	3.4	14.4	6.7	4.2	2.3	28.5	16.8	9.1	53.6	5.48734	5.51202	5.22507	5.75567	5.43239	5.28653	5.13832	6.15379	5.8382	5.55057	6.63035
ENSDARG00000100514	cfap20	cilia and flagella associated protein 20 [Source:ZFIN;Acc:ZDB-GENE-040426-1784]	19	1106804	1118342	1	protein_coding	NM_200811.1	1000	NM_200811.1	Dr.82615	cfap20	649.115	0.158207	1.1159	0.0923773	0.143559	-0.269753	0.829461	0.0088801	0.0138872	-0.42796	0.743312	2.58526e-05	9.24842e-05	777.1	703.7	673.3	754.5	563.6	511.5	546.3	651.1	621	645.5	692.7	9.69456	9.56051	9.50131	9.65464	9.26399	9.13613	9.22274	9.45622	9.39292	9.44475	9.53948
ENSDARG00000021997	cfap206	cilia and flagella associated protein 206 [Source:ZFIN;Acc:ZDB-GENE-050522-460]	20	2631378	2650958	-1	protein_coding	NM_205617.1	2178	NM_205617.1,	Dr.86187, Dr.86187	cfap206, cfap206	17.221	-0.0674458	0.954326	0.884755	0.916085	-0.415044	0.749997	0.416548	0.475877	-0.347598	0.785892	0.491641	0.588368	21.9	11.1	13.5	25.3	18.8	15.9	7	14.2	12.6	20.6	28.5	5.98859	5.63228	5.72463	6.0779	5.89767	5.8073	5.44663	5.75129	5.693	5.95024	6.15508
ENSDARG00000087107	CFAP221	cilia and flagella associated protein 221 [Source:HGNC Symbol;Acc:HGNC:33720]	1	10099422	10122514	-1	protein_coding		2818			si:ch73-222h13.1	18.9862	1.19477	2.28908	0.0348475	0.0610395	0.972441	1.96216	0.110155	0.144811	-0.222324	0.857183	0.702414	0.774708	39.6	15.7	15.7	29.6	20.1	13.8	31.4	11.6	21	3.4	6.8	6.38894	5.8004	5.80238	6.17917	5.93705	5.73465	6.21986	5.65544	5.96392	5.22922	5.44007
ENSDARG00000037079	cfap36	cilia and flagella associated protein 36 [Source:ZFIN;Acc:ZDB-GENE-060421-8162]	13	25567	30665	1	protein_coding		1319			cfap36	2104.7	-0.403722	0.755905	0.000876463	0.00215813	-1.32863	0.398146	8.93298e-24	6.322e-23	-0.924907	0.526714	2.61651e-12	2.66907e-11	2309.4	1952.3	2115.6	2140.2	1237.7	939.4	1182.1	3136.3	2734.3	2760.3	2644.3	11.2054	10.9689	11.0819	11.0982	10.3326	9.95283	10.2689	11.6386	11.4442	11.4576	11.3968
ENSDARG00000001825	cfap43	cilia and flagella associated protein 43 [Source:ZFIN;Acc:ZDB-GENE-080815-3]	13	24587430	24612701	1	protein_coding		5120			cfap43	41.3931	0.274566	1.20963	NA	NA	-0.609382	0.655477	NA	NA	-0.883948	0.541883	NA	NA	41.8	37.8	42.7	82.8	22.8	40.2	18.6	22	21	19.4	106.1	6.42876	6.35365	6.44633	7.02093	6.01145	6.40055	5.89266	5.99035	5.96392	5.91723	7.2671
ENSDARG00000068103	cfap45	cilia and flagella associated protein 45 [Source:ZFIN;Acc:ZDB-GENE-070209-143]	18	35198944	35221147	1	protein_coding		2538	, NM_001082996.2	Dr.160193, Dr.160193	cfap45, cfap45	54.2016	1.27713	2.42357	NA	NA	0.510114	1.42416	NA	NA	-0.76702	0.58763	NA	NA	61.6	69.2	103.4	91.3	48.2	65.7	26.7	11.6	15.8	13.7	89	6.74883	6.8528	7.24061	7.11535	6.54298	6.80587	6.11217	5.65544	5.80402	5.73258	7.09103
ENSDARG00000101679	cfap52	cilia and flagella associated protein 52 [Source:ZFIN;Acc:ZDB-GENE-050522-296]	6	23196298	23212085	-1	protein_coding	NM_001020639.1	2512	NM_001020639.1,	Dr.80804, Dr.80804	cfap52, cfap52	35.9196	-0.320013	0.801063	NA	NA	-0.719635	0.607251	NA	NA	-0.399621	0.758057	NA	NA	24.1	19.4	36	60.8	26.1	36	16.3	14.2	25.3	16	121	6.04513	5.91558	6.31692	6.73825	6.09751	6.31769	5.81993	5.75129	6.07569	5.81088	7.40318
ENSDARG00000100892	cfap53	cilia and flagella associated protein 53 [Source:ZFIN;Acc:ZDB-GENE-060503-508]	21	22512612	22520833	-1	protein_coding	NM_001045130.2	2188	NM_001045130.2,	,	cfap53, cfap53	96.7908	-0.239568	0.846999	0.419111	0.511359	-1.62631	0.323916	1.19115e-06	2.81364e-06	-1.38674	0.382428	3.34286e-05	0.000117027	81.4	107	130.4	113.2	36.9	50.8	34.9	152.7	80	98.3	179.2	7.00449	7.27519	7.48309	7.33374	6.33475	6.58568	6.29435	7.65594	6.98794	7.18887	7.83619
ENSDARG00000058090	cfap57	cilia and flagella associated protein 57 [Source:ZFIN;Acc:ZDB-GENE-110411-266]	2	13779516	13990797	1	protein_coding		3709			cfap57	18.4905	1.281	2.43008	0.078768	0.124813	3.44457	10.8872	4.21311e-06	9.48102e-06	2.16356	4.4802	0.00182301	0.00455052	7.8	8.3	7.9	16.9	77.7	42.4	26.7	0	3.2	1.1	11.4	5.48734	5.51202	5.49141	5.84007	6.96093	6.43991	6.11217	4.70993	5.20855	5.01082	5.64611
ENSDARG00000069435	cfap58	cilia and flagella associated protein 58 [Source:ZFIN;Acc:ZDB-GENE-060929-128]	1	47140387	47321025	1	protein_coding		3231	, NM_001077556.3	,	cfap58, cfap58	13.9112	1.80848	3.50274	0.019098	0.0357393	4.26655	19.2469	3.14476e-08	8.41313e-08	2.45807	5.4948	9.9105e-05	0.00031697	7.8	1.8	4.5	12.7	40.2	36	43	1.3	0	1.1	4.6	5.48734	5.09181	5.30372	5.69465	6.39984	6.31769	6.45158	5.03012	4.70993	5.01082	5.30817
ENSDARG00000006863	CFAP65	cilia and flagella associated protein 65 [Source:HGNC Symbol;Acc:HGNC:25325]	9	7754323	7794639	1	protein_coding		5517			si:ch1073-349o24.2	30.8097	1.01774	2.02474	0.00291588	0.00651153	1.78728	3.45164	4.21626e-07	1.03338e-06	0.769549	1.70474	0.0155403	0.0308503	29.7	37.8	30.4	24.5	51.6	65.7	39.5	12.9	13.7	12.6	20.5	6.18267	6.35365	6.19686	6.05646	6.59801	6.80587	6.38674	5.7047	5.73157	5.69067	5.94961
ENSDARG00000058508	CFAP70	cilia and flagella associated protein 70 [Source:HGNC Symbol;Acc:HGNC:30726]	3	12036961	12087556	-1	protein_coding		3346			si:dkey-254e1.1	57.0256	-0.240469	0.84647	0.776711	0.832652	-0.460564	0.726702	0.611345	0.663096	-0.220095	0.858509	0.808068	0.858585	132.3	17.5	20.2	51.5	107.2	19.1	13.9	12.9	93.7	146.2	12.6	7.49908	5.85973	5.94078	6.59705	7.27751	5.90662	5.74104	5.7047	7.14119	7.60786	5.69016
ENSDARG00000035550	cfap73	cilia and flagella associated protein 73 [Source:ZFIN;Acc:ZDB-GENE-060526-194]	5	22686825	22690839	1	protein_coding		1202			cfap73	12.4716	0.523275	1.43721	NA	NA	-0.925751	0.526407	NA	NA	-1.44903	0.366269	NA	NA	10.6	10.1	11.2	38.9	8	6.4	3.5	6.5	3.2	4.6	34.2	5.61392	5.59423	5.63928	6.37421	5.49974	5.41382	5.23365	5.42016	5.20855	5.30849	6.28122
ENSDARG00000075917	cfap74	cilia and flagella associated protein 74 [Source:ZFIN;Acc:ZDB-GENE-081104-480]	8	53325438	53382091	1	protein_coding		5864			cfap74	53.2797	0.333576	1.26013	NA	NA	0.942532	1.9219	NA	NA	0.608956	1.52515	NA	NA	48.1	45.2	40.5	65.1	81.1	82.6	66.3	36.2	26.3	11.4	83.3	6.54092	6.49048	6.40474	6.79759	7.00091	7.0187	6.81386	6.32241	6.10186	5.6466	7.02682
ENSDARG00000068122	cfap77	cilia and flagella associated protein 77 [Source:ZFIN;Acc:ZDB-GENE-060526-106]	5	29152451	29180608	-1	protein_coding		1064	, NM_001144790.1	Dr.80977, Dr.80977	cfap77, cfap77	14.2951	-1.05225	0.482216	0.0749098	0.119453	-0.140211	0.907387	0.819939	0.849792	0.912037	1.8817	0.147621	0.218812	6.4	4.6	5.6	17.7	20.1	20.1	9.3	15.5	17.9	8	32	5.41464	5.31114	5.37266	5.86659	5.93705	5.93759	5.55762	5.79556	5.87119	5.49762	6.23244
ENSDARG00000056381	cfap97	cilia and flagella associated protein 97 [Source:ZFIN;Acc:ZDB-GENE-030131-9405]	1	16988107	17000336	-1	protein_coding		2033	, NM_212778.1	,	cfap97, cfap97	451.112	-0.0303569	0.979178	0.868485	0.903785	-0.495713	0.709211	0.0128897	0.019717	-0.465357	0.724292	0.0191872	0.0371875	461.4	618.8	509.2	346.4	347.8	346.3	355.7	537.2	435.7	476.4	527.3	9.00127	9.3883	9.13015	8.63312	8.63814	8.63277	8.66648	9.20051	8.92676	9.04294	9.17597
ENSDARG00000097485	CFAP99	cilia and flagella associated protein 99 [Source:HGNC Symbol;Acc:HGNC:51180]	17	43605154	43623028	1	protein_coding		5377			cfap99	73.4909	-0.398693	0.758545	NA	NA	-0.481661	0.716153	NA	NA	-0.0829679	0.944113	NA	NA	54.5	52.6	39.3	120	67	66.7	54.6	53.1	63.1	50.3	187.2	6.6437	6.61345	6.38339	7.39446	6.82414	6.82024	6.64574	6.6214	6.77109	6.57647	7.88639
ENSDARG00000055278	cfb	complement factor B [Source:ZFIN;Acc:ZDB-GENE-980526-487]	21	27379589	27394702	1	protein_coding	NM_131338.1	2433	NM_131338.1	Dr.75096	cfb	8.7969	0.400118	1.31962	0.661059	0.734491	2.72081	6.59242	0.00327991	0.00545602	2.32069	4.99571	0.00944654	0.0198864	0	4.6	11.2	0.8	22.1	15.9	30.2	5.2	2.1	1.1	3.4	4.70993	5.31114	5.63928	4.96881	5.99335	5.8073	6.1939	5.34644	5.11772	5.01082	5.22894
ENSDARG00000039579	cfd	complement factor D (adipsin) [Source:ZFIN;Acc:ZDB-GENE-050522-411]	13	13550689	13553342	1	protein_coding	NM_001020532.1	900	NM_001020532.1		cfd	76.6609	1.18071	2.26688	0.183153	0.258038	7.07062	134.422	4.79453e-16	2.20981e-15	5.88992	59.2983	1.60375e-14	2.16051e-13	0	7.4	4.5	3.4	79.1	458.6	284.8	1.3	3.2	1.1	0	4.70993	5.4672	5.30372	5.22562	6.97707	8.99317	8.38829	5.03012	5.20855	5.01082	4.70993
ENSDARG00000095086	cfdp1	craniofacial development protein 1 [Source:ZFIN;Acc:ZDB-GENE-030131-5736]	18	22426985	22497701	1	protein_coding	NM_001100035.1	1741	NM_001100035.1	Dr.80423	cfdp1	1734.24	-0.879724	0.543472	8.45405e-23	1.67173e-21	-1.98884	0.251942	6.57482e-89	9.32131e-87	-1.10911	0.463579	1.30684e-28	8.0483e-27	1605.2	1517.1	1432.1	1428.8	747.2	702.2	625.3	2801	2732.2	2870	2615.8	10.6944	10.6156	10.5353	10.532	9.64147	9.55767	9.40226	11.4783	11.4431	11.5128	11.3815
ENSDARG00000100442	cfh	complement factor H [Source:ZFIN;Acc:ZDB-GENE-050208-661]	22	23615379	23721721	-1	protein_coding		3291	, NM_001199190.1	Dr.43805, Dr.43805	cfh, cfh	17.3747	-0.879921	0.543397	NA	NA	6.61846	98.2548	NA	NA	7.49838	180.816	NA	NA	0	0	0	0	22.1	30.7	137.2	0	0	1.1	0	4.70993	4.70993	4.70993	4.70993	5.99335	6.205	7.53767	4.70993	4.70993	5.01082	4.70993
ENSDARG00000105212	cfhl1	complement factor H like 1 [Source:ZFIN;Acc:ZDB-GENE-050208-342]	22	23666631	23721703	-1	protein_coding	NM_001037703.1	3115	NM_001037703.1,	Dr.120145, Dr.120145	cfhl1, cfhl1	3.3056	0.907501	1.87579	0.539726	0.628267	4.48341	22.3687	0.00200567	0.00341654	3.57591	11.925	0.01175	0.0240958	0	0	2.2	0	3.4	6.4	24.4	0	0	0	0	4.70993	4.70993	5.13128	4.70993	5.22342	5.41382	6.05404	4.70993	4.70993	4.70993	4.70993
ENSDARG00000103760	cfhl2	complement factor H like 2 [Source:ZFIN;Acc:ZDB-GENE-041114-123]	22	23707437	23721720	-1	protein_coding	NM_001007418.1	2376	NM_001007418.1	Dr.90146	cfhl2	5.46959	0	1	1	1	5.43077	43.1345	6.63166e-05	0.000132968	5.71889	52.6694	2.66011e-05	9.49085e-05	0	0	0	0	8	13.8	38.4	0	0	0	0	4.70993	4.70993	4.70993	4.70993	5.49974	5.73465	6.36431	4.70993	4.70993	4.70993	4.70993
ENSDARG00000104205	cfhl3	complement factor H like 3 [Source:ZFIN;Acc:ZDB-GENE-050208-423]	22	23741591	23754556	-1	protein_coding		2708	, NM_001199191.1	Dr.80670, Dr.80670	cfhl3, cfhl3	0.540235	-0.883772	0.541949	0.595173	NA	-1.54772	0.342049	0.357646	NA	-0.663952	0.631147	0.693691	NA	0.7	0	0	0.8	0	0	0	0	2.1	2.3	0	4.94691	4.70993	4.70993	4.96881	4.70993	4.70993	4.70993	4.70993	5.11772	5.13469	4.70993
ENSDARG00000102456	cfhl4	complement factor H like 4 [Source:ZFIN;Acc:ZDB-GENE-030131-251]	22	23587103	23598808	-1	protein_coding	NM_001199366.1	2102	NM_001199366.1,	Dr.104840, Dr.104840	cfhl4, cfhl4	32.226	3.68459	12.858	0.000455098	0.00117366	8.08475	271.489	6.68179e-15	2.85766e-14	4.40016	21.1144	1.23405e-11	1.15343e-10	0.7	4.6	5.6	8.4	127.3	62.5	145.3	0	0	0	0	4.94691	5.31114	5.37266	5.51901	7.45755	6.76178	7.60067	4.70993	4.70993	4.70993	4.70993
ENSDARG00000105052	cfhl5	complement factor H like 5 [Source:ZFIN;Acc:ZDB-GENE-050208-782]	22	23571529	23586290	-1	protein_coding		1192			cfhl5	11.1663	2.84638	7.19191	0.00201764	0.0046494	-0.956719	0.515227	0.377291	0.436788	-3.80309	0.0716398	0.000233858	0.000696116	8.5	33.2	60.7	3.4	0	1.1	3.5	2.6	4.2	4.6	1.1	5.52105	6.2593	6.73634	5.22562	4.70993	4.99967	5.23365	5.16182	5.28474	5.30849	5.01066
ENSDARG00000099425	CFI	complement factor I [Source:HGNC Symbol;Acc:HGNC:5394]	KN150402.1	17609	42424	1	protein_coding		2367				55.5272	1.73737	3.33428	0.000176441	0.000489033	4.36497	20.6056	1.57276e-20	9.36819e-20	2.62759	6.17995	8.87204e-11	7.32739e-10	22.6	27.7	31.5	19.4	130	239.4	110.4	12.9	3.2	4.6	9.1	6.00778	6.13466	6.22191	5.91754	7.47987	8.17657	7.30778	5.7047	5.20855	5.30849	5.55012
ENSDARG00000021124	cfl1	cofilin 1 [Source:ZFIN;Acc:ZDB-GENE-030131-215]	14	30455245	30461241	1	protein_coding	NM_213641.2	1766	NM_213641.2,	,	cfl1, cfl1	37304.7	-0.706786	0.612684	0.000186375	0.000514232	-0.86532	0.548925	2.25834e-05	4.74372e-05	-0.158534	0.895935	0.437541	0.536924	31051.3	27936.9	27837.2	37288.6	28617.1	21760	32973.3	57994.2	43254.3	42764.9	58873.8	14.9248	14.7726	14.7674	15.1885	14.8072	14.4129	15.0113	15.8249	15.4023	15.3859	15.8466
ENSDARG00000012972	cfl1l	cofilin 1 (non-muscle), like [Source:ZFIN;Acc:ZDB-GENE-040426-2770]	13	33497194	33499882	1	protein_coding	NM_213639.2	1098	NM_213639.2		cfl1l	5414.65	-1.77389	0.292419	NA	NA	0.53975	1.45372	NA	NA	2.31364	4.97136	NA	NA	1424	2936.4	1857	1012.2	7555.7	11396.8	8406.9	7257.5	6270.6	4831.6	6612.4	10.5273	11.5452	10.8986	10.0552	12.8933	13.4829	13.0463	12.8356	12.6264	12.2538	12.7023
ENSDARG00000014106	cfl2	cofilin 2 (muscle) [Source:ZFIN;Acc:ZDB-GENE-040426-1815]	17	9851027	9869190	-1	protein_coding	NM_205700.1	2768	NM_205700.1	Dr.79091	cfl2	488.296	0.942922	1.92242	0.037298	0.0648244	3.0673	8.38203	2.66106e-10	8.32959e-10	2.12438	4.36015	1.09808e-05	4.20026e-05	207.4	301.6	369.8	218.8	591.1	2335.3	783.4	201.9	106.3	70.8	184.9	8.00588	8.45928	8.71611	8.06946	9.32717	11.2212	9.70548	7.97466	7.26866	6.87456	7.87223
ENSDARG00000055966	cflara	CASP8 and FADD-like apoptosis regulator a [Source:ZFIN;Acc:ZDB-GENE-030826-3]	11	30085775	30094247	-1	protein_coding	NM_001313772.1	2273	NM_001313772.1, NM_194399.1	,	cflara, cflara	373.187	1.74749	3.35773	7.09001e-10	3.94454e-09	1.15611	2.22856	0.000159442	0.000307707	-0.591375	0.66371	0.050086	0.0862481	478.4	666.8	603.6	542.4	381.3	289.1	467.2	125.6	131.6	140.5	278.5	9.04844	9.48815	9.35522	9.21341	8.75509	8.40708	9.01755	7.44261	7.49264	7.56416	8.36074
ENSDARG00000074802	cflarb	CASP8 and FADD-like apoptosis regulator b [Source:ZFIN;Acc:ZDB-GENE-091204-464]	9	701819	705034	-1	protein_coding		610				67.8028	-0.312278	0.805369	0.187938	0.263626	-0.51732	0.698669	0.0465823	0.0654208	-0.205041	0.867514	0.429228	0.529181	66.5	51.6	62.9	76	53.6	39.2	75.5	82.8	81	82.3	74.2	6.8176	6.59873	6.76831	6.94026	6.6299	6.38037	6.93418	7.02137	7.00038	7.01465	6.91716
ENSDARG00000094451	cfp	complement factor properdin [Source:ZFIN;Acc:ZDB-GENE-030131-9247]	8	23651015	23681186	-1	protein_coding	NM_001160126.1	6024	NM_001160126.1,	Dr.159631, Dr.159631	cfp, cfp	99.5889	-0.841732	0.557973	NA	NA	1.19429	2.28831	NA	NA	2.03602	4.10112	NA	NA	31.8	38.7	85.4	30.4	188.3	205.5	182.5	111.3	81	62.8	77.6	6.23011	6.37164	7.05104	6.19835	7.89341	7.99504	7.85717	7.31616	7.00038	6.76674	6.95936
ENSDARG00000078114	CFP (1 of many)	complement factor properdin [Source:HGNC Symbol;Acc:HGNC:8864]	8	23668753	23680641	-1	protein_coding	NM_001113579.1	3659	NM_001113579.1	Dr.22056	si:ch73-237c6.1	365.309	0.869912	1.82755	0.000613469	0.00155081	1.66497	3.17107	9.67019e-10	2.91414e-09	0.79506	1.73515	0.00312611	0.00739501	218.7	419.6	299	472.3	641.3	533.8	666	148.9	215.8	201.1	202	8.06869	8.87805	8.44871	9.03161	9.43601	9.19217	9.48661	7.6274	8.05267	7.96977	7.97512
ENSDARG00000041107	cftr	cystic fibrosis transmembrane conductance regulator (ATP-binding cassette sub-family C, member 7) [Source:ZFIN;Acc:ZDB-GENE-050517-20]	18	20688024	20733744	1	protein_coding	NM_001044883.1	4820	NM_001044883.1,	Dr.74099, Dr.74099	cftr, cftr	163.596	-1.84093	0.279142	NA	NA	-4.83906	0.0349381	NA	NA	-2.99813	0.125162	NA	NA	57.3	85.8	52.8	178.3	12.1	16.9	2.3	209.7	222.1	172.5	789.7	6.6868	7.05483	6.61767	7.83043	5.67147	5.84157	5.13832	8.01898	8.0869	7.79294	9.71644
ENSDARG00000040479	cga	glycoprotein hormones, alpha polypeptide [Source:ZFIN;Acc:ZDB-GENE-040715-2]	17	49356244	49365356	-1	protein_coding		1888	, NM_205687.2	Dr.83574, Dr.83574	cga, cga	2.79761	2.14066	4.40965	NA	NA	1.17593	2.25939	NA	NA	-0.964732	0.512373	NA	NA	2.1	0.9	1.1	16.1	2.7	2.1	2.3	0	0	3.4	0	5.11948	4.98036	5.0084	5.81279	5.16969	5.11899	5.13832	4.70993	4.70993	5.22922	4.70993
ENSDARG00000103345	CGA (1 of many)	glycoprotein hormones, alpha polypeptide [Source:HGNC Symbol;Acc:HGNC:1885]	11	9534308	9534781	1	protein_coding		378				0	NA	NA	NA	NA	NA	NA	NA	NA	NA	NA	NA	NA	0	0	0	0	0	0	0	0	0	0	0	4.70993	4.70993	4.70993	4.70993	4.70993	4.70993	4.70993	4.70993	4.70993	4.70993	4.70993
ENSDARG00000055607	cgna	cingulin a [Source:ZFIN;Acc:ZDB-GENE-100921-78]	16	22609741	22669813	-1	protein_coding		3758			LOC561423	153.955	3.90303	14.9599	8.41337e-23	1.66528e-21	2.7364	6.66404	1.32587e-10	4.24079e-10	-1.16663	0.44546	0.00300287	0.00713185	158.5	261	264.2	529.8	142.1	97.4	162.7	16.8	21	14.9	25.1	7.6975	8.28138	8.29613	9.18221	7.57607	7.18048	7.72677	5.8378	5.96392	5.77257	6.07186
ENSDARG00000058690	cgnb	cingulin b [Source:ZFIN;Acc:ZDB-GENE-050208-72]	19	7718016	7761155	1	protein_coding	NM_001044762.1	4825	NM_001044762.1,	Dr.77163, Dr.77163	cgnb, cgnb	168.247	-0.688979	0.620293	0.04276	0.0731014	1.06775	2.09616	0.00307227	0.00512977	1.75673	3.37931	1.22171e-06	5.48465e-06	75	98.7	121.4	62.5	387.3	245.7	282.4	124.3	106.3	101.7	245.4	6.92763	7.19319	7.40693	6.76231	8.77516	8.20816	8.37818	7.43158	7.26866	7.22345	8.2065
ENSDARG00000015805	cgnl1	cingulin-like 1 [Source:ZFIN;Acc:ZDB-GENE-071009-2]	7	52156677	52223105	-1	protein_coding		5012			cgnl1	4893.61	1.93292	3.81828	6.95914e-11	4.29032e-10	2.19864	4.59048	6.03039e-12	2.12186e-11	0.265721	1.20224	0.405111	0.504669	4337	6059	5837.5	8648.5	9306.7	4494.8	8697.5	1417.3	1589.2	1227	2215.2	12.0997	12.5772	12.524	13.0869	13.1921	12.1507	13.095	10.5208	10.6805	10.3206	11.1467
ENSDARG00000075444	cgref1	cell growth regulator with EF-hand domain 1 [Source:ZFIN;Acc:ZDB-GENE-131121-137]	17	32678278	32684022	-1	protein_coding		1760			cgref1	174.357	2.85321	7.22606	4.10635e-37	2.74446e-35	1.19915	2.29604	1.16491e-06	2.7555e-06	-1.65406	0.317744	1.30974e-13	1.57166e-12	261.9	427.9	353	353.2	110.6	128.1	91.8	50.5	47.4	40	53.6	8.28546	8.90335	8.65683	8.65757	7.30921	7.46446	7.12149	6.5799	6.52798	6.39567	6.63035
ENSDARG00000037040	cgrrf1	cell growth regulator with ring finger domain 1 [Source:ZFIN;Acc:ZDB-GENE-040724-100]	20	9789150	9793677	-1	protein_coding	NM_001045257.1	1402	NM_001045257.1,	Dr.87118, Dr.87118	cgrrf1, cgrrf1	130.472	0.301583	1.2325	0.187466	0.26311	1.27343	2.41735	1.24903e-07	3.18724e-07	0.971842	1.96134	3.73376e-05	0.000129364	96.3	96.8	133.8	109.8	177.6	219.2	247.6	119.1	69.5	76.5	89	7.16826	7.17427	7.51061	7.30234	7.82596	8.07161	8.21729	7.38657	6.85669	6.94647	7.09103
ENSDARG00000063631	ch1073-291c23.1	ch1073-291c23.1 [Source:ZFIN;Acc:ZDB-GENE-050208-114]	13	222884	247011	-1	protein_coding		2959			ch1073-291c23.1	211.536	-0.199121	0.871081	0.650468	0.725424	4.1573	17.8431	6.12786e-20	3.5217e-19	4.35642	20.4839	6.64718e-22	2.18166e-20	34	13.8	37.1	41.4	269.4	853.6	932.2	42.7	41	25.1	36.5	6.27563	5.73698	6.3395	6.42218	8.32008	9.82211	9.94224	6.4463	6.41559	6.07255	6.328
ENSDARG00000045190	ch25h	cholesterol 25-hydroxylase [Source:ZFIN;Acc:ZDB-GENE-041212-81]	12	16920880	16922000	1	protein_coding	NM_001008652.1	1121	NM_001008652.1	Dr.82220	ch25h	29.2342	-0.346447	0.786519	0.629909	0.707904	3.99077	15.8979	9.44658e-09	2.63541e-08	4.33721	20.213	4.09139e-10	3.08538e-09	1.4	8.3	4.5	2.5	73	111.2	100	0	12.6	5.7	2.3	5.0447	5.51202	5.30372	5.15712	6.90283	7.31511	7.20616	4.70993	5.693	5.37797	5.13446
ENSDARG00000093818	CH25H	cholesterol 25-hydroxylase [Source:HGNC Symbol;Acc:HGNC:1907]	5	34902017	34907909	1	protein_coding		2356			LOC100005337	7.05724	1.3821	2.60647	0.0416994	0.0715378	-0.829959	0.562545	0.311302	0.368422	-2.21206	0.215826	0.00429424	0.00985147	5	22.1	14.6	9.3	2	1.1	4.6	7.8	3.2	3.4	4.6	5.33278	5.99387	5.76435	5.55743	5.10852	4.99967	5.31358	5.48642	5.20855	5.22922	5.30817
ENSDARG00000039381	ch25hl1.1	cholesterol 25-hydroxylase like 1, tandem duplicate 1 [Source:ZFIN;Acc:ZDB-GENE-030131-8617]	18	26871513	26872581	-1	protein_coding	NM_001017865.1	1069	NM_001017865.1	Dr.76197	ch25hl1.1	7.10569	0.927445	1.9019	0.221507	0.30261	1.68885	3.22399	0.032155	0.046333	0.761403	1.69514	0.30117	0.397327	2.8	12.9	3.4	8.4	4.7	18	13.9	5.2	4.2	3.4	1.1	5.18231	5.70349	5.22507	5.51901	5.31624	5.87465	5.74104	5.34644	5.28474	5.22922	5.01066
ENSDARG00000068138	ch25hl1.2	cholesterol 25-hydroxylase like 1, tandem duplicate 2 [Source:ZFIN;Acc:ZDB-GENE-050419-90]	18	26913616	26914448	1	protein_coding	NM_001082924.1	833	NM_001082924.1		ch25hl1.2	0.731646	1.11297	2.16291	0.431695	NA	1.07516	2.10695	0.465421	0.523629	-0.0378155	0.974129	0.978697	NA	0	0.9	2.2	0.8	0.7	1.1	1.2	0	0	0	1.1	4.70993	4.98036	5.13128	4.96881	4.94054	4.99967	5.01341	4.70993	4.70993	4.70993	5.01066
ENSDARG00000038728	ch25hl2	cholesterol 25-hydroxylase like 2 [Source:ZFIN;Acc:ZDB-GENE-080204-82]	21	7294886	7296203	1	protein_coding	NM_001114570.1	1318	NM_001114570.1	Dr.119979	ch25hl2	31.7865	0.661714	1.58196	0.605386	0.685811	7.26975	154.316	1.59925e-09	4.75312e-09	6.60803	97.5474	1.41899e-09	9.87073e-09	0	0.9	1.1	0.8	13.4	49.8	282.4	0	0	1.1	0	4.70993	4.98036	5.0084	4.96881	5.7215	6.56838	8.37818	4.70993	4.70993	5.01082	4.70993
ENSDARG00000070426	chac1	ChaC, cation transport regulator homolog 1 (E. coli) [Source:ZFIN;Acc:ZDB-GENE-030131-1957]	20	28367802	28370372	1	protein_coding	NM_001110126.2	1705	NM_001110126.2,	Dr.76600, Dr.76600	chac1, chac1	3884.73	-0.849844	0.554845	8.64908e-06	2.88981e-05	0.412923	1.33138	0.0449171	0.0632326	1.26277	2.39956	8.85813e-10	6.35241e-09	2593.9	1992.9	2187.5	2491.7	5321.5	4070.1	7341.1	4192.5	4549.8	4306.1	3685.1	11.3696	10.9978	11.129	11.3127	12.3917	12.0092	12.852	12.0514	12.168	12.0895	11.8678
ENSDARG00000055078	chac2	ChaC, cation transport regulator homolog 2 (E. coli) [Source:ZFIN;Acc:ZDB-GENE-050706-146]	12	23934781	23939139	-1	protein_coding	NM_001029957.1	1962	NM_001029957.1	Dr.47530	chac2	24.4977	0.0963464	1.06906	0.845657	0.886617	1.84473	3.59185	0.000268551	0.000505236	1.74838	3.35981	0.000416332	0.00118136	7.1	20.3	23.6	9.3	33.5	63.5	57	15.5	16.8	6.9	16	5.45196	5.94236	6.03322	5.55743	6.26581	6.77665	6.68119	5.79556	5.8382	5.44046	5.8103
ENSDARG00000045071	chad	chondroadherin [Source:ZFIN;Acc:ZDB-GENE-040426-1130]	12	26421209	26434339	1	protein_coding	NM_201063.1	2600	NM_201063.1	Dr.80402	chad	23.8978	-0.787543	0.57933	NA	NA	6.11961	69.5321	NA	NA	6.90715	120.022	NA	NA	0	0.9	0	0	8	18	233.6	0	0	2.3	0	4.70993	4.98036	4.70993	4.70993	5.49974	5.87465	8.14746	4.70993	4.70993	5.13469	4.70993
ENSDARG00000055160	chadla	chondroadherin-like a [Source:ZFIN;Acc:ZDB-GENE-121205-4]	3	24978420	24989291	-1	protein_coding		3445			chadla	273.427	0.150251	1.10976	0.653115	0.727588	4.29492	19.6291	6.46272e-36	8.17027e-35	4.14467	17.6876	1.12039e-34	1.13091e-32	31.1	64.6	69.7	29.6	743.2	770	1126.3	37.5	54.7	45.7	35.4	6.21452	6.79067	6.85972	6.17917	9.63418	9.68205	10.2022	6.34825	6.64729	6.49941	6.30484
ENSDARG00000075903	chadlb	chondroadherin-like b [Source:ZFIN;Acc:ZDB-GENE-121205-5]	12	18867612	18885960	-1	protein_coding	NM_001287080.1	2681	NM_001287080.1		chadlb	82.5755	-1.56042	0.339052	3.96763e-05	0.00012134	-1.52157	0.348307	0.000212739	0.000405228	0.0388536	1.0273	0.925782	0.94776	44.6	36	54	56.6	67.7	46.6	31.4	194.2	100	74.3	203.1	6.47989	6.31683	6.63532	6.67601	6.83313	6.51497	6.21986	7.92889	7.20643	6.91818	7.98172
ENSDARG00000062152	chaf1a	chromatin assembly factor 1, subunit A (p150) [Source:ZFIN;Acc:ZDB-GENE-030131-5366]	22	22251305	22276979	-1	protein_coding		3696	, NM_001045013.2	Dr.72843, Dr.72843	chaf1a, chaf1a	17315	-1.05706	0.480609	2.78692e-15	2.73184e-14	-1.49962	0.353645	3.28477e-25	2.50669e-24	-0.442561	0.735827	0.0022113	0.00542001	14389.8	12464.8	13555.5	11993.6	10046.5	7794.9	11058.1	29544	26927.4	25106.5	27584.1	13.818	13.6116	13.7321	13.5562	13.3019	12.9379	13.4396	14.8531	14.7196	14.6188	14.7543
ENSDARG00000056473	chaf1b	chromatin assembly factor 1, subunit B [Source:ZFIN;Acc:ZDB-GENE-040426-1947]	9	30732393	30744979	-1	protein_coding	NM_001328129.1	2548	NM_001328129.1		chaf1b	4387.93	-0.74745	0.595656	7.02476e-06	2.3768e-05	-1.15072	0.450401	1.56131e-10	4.96331e-10	-0.403269	0.756143	0.0249865	0.0468227	3431.1	4169.4	4164.8	3098.3	2664.4	2335.3	3421.8	7212.2	5912.8	5882.7	5974.5	11.7662	12.0436	12.042	11.6213	11.4075	11.2212	11.7624	12.8266	12.5423	12.535	12.5572
ENSDARG00000015854	chata	choline O-acetyltransferase a [Source:ZFIN;Acc:ZDB-GENE-080102-2]	13	29278909	29290881	-1	protein_coding		2105	, NM_001130719.1	Dr.117574, Dr.117574	chata, chata	3.95221	0	1	1	1	4.7736	27.3525	0.00122617	0.00213451	5.04677	33.0544	0.000631495	0.00173227	0	0	0	0	11.4	28.6	3.5	0	0	0	0	4.70993	4.70993	4.70993	4.70993	5.6453	6.15658	5.23365	4.70993	4.70993	4.70993	4.70993
ENSDARG00000029100	chchd1	coiled-coil-helix-coiled-coil-helix domain containing 1 [Source:ZFIN;Acc:ZDB-GENE-060810-176]	13	21637997	21646228	1	protein_coding	NM_001082814.1	1695	NM_001082814.1	Dr.14490	chchd1	1201.04	-0.32808	0.796596	0.0165952	0.031456	-0.230626	0.852265	0.118865	0.15526	0.0974542	1.06988	0.509779	0.605799	1026.2	1218.3	1169.1	906.6	972.4	1277.3	1219.3	1373.3	1397.7	1342.4	1309	10.074	10.3107	10.2537	9.90422	10	10.3762	10.3118	10.4769	10.5014	10.4453	10.4103
ENSDARG00000010717	chchd10	coiled-coil-helix-coiled-coil-helix domain containing 10 [Source:ZFIN;Acc:ZDB-GENE-040426-1753]	21	15608579	15612649	1	protein_coding	NM_200784.1	857	NM_200784.1,	,	chchd10, chchd10	551.546	-1.29156	0.40851	5.81743e-05	0.000173528	1.19968	2.29689	0.000472507	0.000864877	2.49124	5.62261	4.96059e-13	5.53726e-12	149.3	203.8	183.2	245	696.9	1358.8	1300.6	727.4	354.7	307.3	539.8	7.63096	7.98557	7.86188	8.2048	9.54759	10.4622	10.4014	9.60529	8.66297	8.48285	9.20701
ENSDARG00000059304	chchd2	coiled-coil-helix-coiled-coil-helix domain containing 2 [Source:ZFIN;Acc:ZDB-GENE-040426-1737]	15	5785268	5792797	-1	protein_coding	NM_200767.1	961	NM_200767.1,	Dr.80153, Dr.80153	chchd2, chchd2	2923.49	-0.470151	0.721889	0.00539803	0.0114343	-0.835494	0.560391	4.79742e-06	1.07439e-05	-0.365343	0.776284	0.0455533	0.0794901	2916.6	2262.2	2520.2	3133.8	1897.8	1867.2	2539.6	4184.7	4038.3	3692.6	3105.4	11.5356	11.1763	11.3288	11.6375	10.9291	10.9063	11.3397	12.0488	11.9981	11.8706	11.6246
ENSDARG00000032919	chchd3a	coiled-coil-helix-coiled-coil-helix domain containing 3a [Source:ZFIN;Acc:ZDB-GENE-030131-5005]	4	15491464	15604794	-1	protein_coding	NM_214804.1	1799	NM_214804.1, , NM_001309796.1	Dr.80131, Dr.80131, Dr.80131	chchd3a, chchd3a, chchd3a	765.201	-3.15735	0.112084	1.62014e-29	5.77001e-28	-1.03173	0.489123	0.000531937	0.000967896	2.12562	4.36391	1.91271e-12	1.98418e-11	229.3	103.3	149.5	146.2	458.4	740.3	886.8	1735.8	1252.4	1239.6	1475.6	8.12514	7.23935	7.63224	7.60734	8.99256	9.62895	9.87413	10.8039	10.349	10.3347	10.577
ENSDARG00000034933	chchd3b	coiled-coil-helix-coiled-coil-helix domain containing 3b [Source:ZFIN;Acc:ZDB-GENE-030131-4476]	25	3232957	3243584	1	protein_coding	NM_001089331.1	2124	NM_001089331.1,	Dr.29982, Dr.29982	chchd3b, chchd3b	391.697	-0.0360892	0.975295	0.893826	0.923669	0.634361	1.55225	0.0290567	0.04213	0.67045	1.59157	0.0207966	0.039917	259.7	316.3	282.1	478.2	424.9	691.6	485.8	266.6	426.2	273.1	404	8.27553	8.51884	8.37692	9.04786	8.8941	9.53723	9.06853	8.30753	8.89832	8.33665	8.82922
ENSDARG00000033376	chchd4a	coiled-coil-helix-coiled-coil-helix domain containing 4a [Source:ZFIN;Acc:ZDB-GENE-040801-46]	11	34517617	34521945	-1	protein_coding	NM_001003538.1	984	NM_001003538.1,	Dr.117015, Dr.117015	chchd4a, chchd4a	843.782	-1.05561	0.481092	9.75789e-11	5.94279e-10	-0.576642	0.670523	0.00102159	0.00179701	0.478973	1.39375	0.00663835	0.014537	559.8	583.8	556.4	547.5	654.7	997.7	700.9	1365.6	1083	1042	1190.3	9.25513	9.31068	9.24709	9.2257	9.4637	10.0353	9.55516	10.4691	10.1481	10.095	10.2786
ENSDARG00000040707	chchd4b	coiled-coil-helix-coiled-coil-helix domain containing 4b [Source:ZFIN;Acc:ZDB-GENE-041010-149]	6	40062873	40065928	-1	protein_coding	NM_001006051.1	1324	NM_001006051.1,	Dr.161563, Dr.161563	chchd4b, chchd4b	139.081	-0.103192	0.930971	0.639282	0.716053	-1.17286	0.443542	2.09417e-06	4.83831e-06	-1.06966	0.47643	1.37692e-05	5.17358e-05	181.9	127.3	136	184.2	83.1	91.1	48.8	154	182.1	173.7	167.8	7.85344	7.45707	7.52865	7.86791	7.02433	7.11352	6.55248	7.66533	7.85463	7.80045	7.76122
ENSDARG00000091754	CHCHD5	coiled-coil-helix-coiled-coil-helix domain containing 5 [Source:HGNC Symbol;Acc:HGNC:17840]	3	52640493	52644341	-1	protein_coding		766			chchd5	284.6	0.616587	1.53324	0.000215553	0.000588092	0.488057	1.40256	0.00674604	0.0107477	-0.12853	0.914763	0.466155	0.564538	295.1	380.9	332.7	330.4	284.8	367.5	266.2	261.5	207.3	201.1	203.1	8.43249	8.75367	8.58229	8.57329	8.38846	8.70808	8.30535	8.28359	8.00571	7.96977	7.98172
ENSDARG00000003206	chchd6a	coiled-coil-helix-coiled-coil-helix domain containing 6a [Source:ZFIN;Acc:ZDB-GENE-040930-2]	23	34120882	34258488	1	protein_coding	NM_001005584.1	1307	NM_001005584.1,	Dr.76072, Dr.76072	chchd6a, chchd6a	171.214	-0.535828	0.689763	NA	NA	2.93449	7.64487	NA	NA	3.47032	11.0833	NA	NA	46.7	50.7	30.4	40.6	318.3	330.4	820.6	34.9	86.3	33.1	91.3	6.51687	6.58384	6.19686	6.4064	8.52668	8.57357	9.76842	6.29598	7.06086	6.25786	7.11588
ENSDARG00000045978	chchd6b	coiled-coil-helix-coiled-coil-helix domain containing 6b [Source:ZFIN;Acc:ZDB-GENE-041114-95]	6	1542217	1562292	-1	protein_coding	NM_001007394.1	1006	NM_001007394.1		chchd6b	382.635	-0.267196	0.830933	0.194281	0.271211	1.60019	3.03184	1.88852e-13	7.34319e-13	1.86739	3.64871	8.04938e-18	1.63057e-16	217.3	225.9	214.7	191	613.2	661.9	1063.5	222.6	273.6	239.9	285.3	8.06099	8.1075	8.04689	7.90957	9.37608	9.47839	10.1231	8.08991	8.33927	8.17944	8.39067
ENSDARG00000068156	chchd7	coiled-coil-helix-coiled-coil-helix domain containing 7 [Source:ZFIN;Acc:ZDB-GENE-080204-55]	7	58418161	58427454	-1	protein_coding	NM_001127186.2	650	NM_001127186.2		chchd7	63.5424	1.73317	3.32457	6.57452e-07	2.55641e-06	3.36689	10.3165	4.94309e-21	3.04522e-20	1.63372	3.10312	1.61278e-07	8.31114e-07	29.7	61.8	56.2	44.8	135.4	185.3	129	18.1	15.8	12.6	10.3	6.18267	6.7519	6.6699	6.4833	7.52345	7.87508	7.47167	5.87822	5.80402	5.69067	5.59957
ENSDARG00000006110	chd	chordin [Source:ZFIN;Acc:ZDB-GENE-990415-33]	15	46557484	46594812	-1	protein_coding	NM_130973.2	3479	NM_130973.2,	Dr.75804, Dr.75804	chd, chd	16675.1	-1.91218	0.265691	1.91004e-27	5.66544e-26	-7.55833	0.00530537	0	0	-5.64615	0.0199682	3.65691e-177	7.83749e-173	12404.5	7056.8	10116.9	8698.4	200.4	169.5	194.1	38635.7	33734.7	35755.7	36459.6	13.6046	12.7954	13.3119	13.0952	7.96562	7.77258	7.92858	15.2396	15.0442	15.128	15.1561
ENSDARG00000103787	chd1	chromodomain helicase DNA binding protein 1 [Source:ZFIN;Acc:ZDB-GENE-030131-7120]	10	6520167	6587619	-1	protein_coding	NM_001128298.2	7316	NM_001128298.2,	Dr.85309, Dr.85309	chd1, chd1	11937.1	-1.21944	0.429449	2.19655e-13	1.75596e-12	-1.86168	0.275156	3.57163e-25	2.71611e-24	-0.642237	0.640719	0.000351014	0.0010102	8921.8	7125.1	8518.4	9871.1	6801.8	4525.5	5192	18614.3	19893.7	18822.7	23021.4	13.1315	12.8092	13.0652	13.2766	12.7427	12.1604	12.3565	14.1882	14.2838	14.2042	14.494
ENSDARG00000015471	chd1l	chromodomain helicase DNA binding protein 1-like [Source:ZFIN;Acc:ZDB-GENE-040426-892]	6	36866233	36899693	1	protein_coding	NM_200313.1	4490	NM_200313.1,	Dr.84280, Dr.84280	chd1l, chd1l	1133.75	-0.0345398	0.976343	0.859312	0.897142	0.329295	1.2564	0.116998	0.153069	0.363835	1.28684	0.0828923	0.133585	934.9	1333.5	1148.8	754.5	1356.3	1261.4	1411	966.9	1220.9	1173.3	909.6	9.94628	10.4361	10.2295	9.65464	10.4596	10.3589	10.5146	9.99232	10.3136	10.2587	9.90871
ENSDARG00000060687	chd2	chromodomain helicase DNA binding protein 2 [Source:ZFIN;Acc:ZDB-GENE-050419-256]	18	24946933	25003048	-1	protein_coding		7887	, NM_001281462.1	Dr.79506, Dr.79506	chd2, chd2	5935.94	0.256218	1.19434	0.0243752	0.0444984	0.349065	1.27374	0.00450318	0.00734538	0.0928476	1.06647	0.449304	0.548376	5785.1	5444.8	6038.7	7491.9	6630.2	6462.5	6714.6	5097.2	5103.4	5263.5	5263.5	12.5111	12.4244	12.5724	12.8811	12.7062	12.6695	12.7243	12.3302	12.3319	12.376	12.376
ENSDARG00000021405	chd3	chromodomain helicase DNA binding protein 3 [Source:ZFIN;Acc:ZDB-GENE-121031-4]	7	20418917	20518928	-1	protein_coding		8745			chd3	17.9053	0.898515	1.86415	0.120943	0.18141	0.0531944	1.03756	0.933242	0.945498	-0.84532	0.556587	0.170706	0.247619	41.8	8.3	10.1	41.4	19.4	12.7	9.3	12.9	14.7	14.9	11.4	6.42876	5.51202	5.59306	6.42218	5.91755	5.69597	5.55762	5.7047	5.76852	5.77257	5.64611
ENSDARG00000063535	chd4a	chromodomain helicase DNA binding protein 4a [Source:ZFIN;Acc:ZDB-GENE-041111-187]	19	5084398	5142449	-1	protein_coding	NM_001044858.1	6728	NM_001044858.1,	Dr.75110, Dr.75110	chd4a, chd4a	26028.8	-0.685236	0.621904	3.33181e-06	1.18006e-05	-1.42013	0.37368	4.67213e-19	2.55336e-18	-0.734889	0.600864	3.92215e-06	1.62277e-05	22951.3	20059.2	24031	26543	16410.7	10953.1	14753.1	37503.1	37767.8	38191.5	37153.5	14.4896	14.2957	14.5557	14.6989	14.0069	13.4259	13.8538	15.1967	15.2069	15.2229	15.1832
ENSDARG00000025789	chd4b	chromodomain helicase DNA binding protein 4b [Source:ZFIN;Acc:ZDB-GENE-030131-4532]	16	31807124	31835577	-1	protein_coding		7365			chd4b	36643.5	-0.584666	0.666804	2.32666e-06	8.40695e-06	-1.84554	0.278252	2.7507e-43	4.89854e-42	-1.26087	0.417291	4.34552e-21	1.29532e-19	32042.2	35310	38681.4	37260.7	16728.4	15609.9	12436.6	51827.9	50291.1	54654.9	58235.9	14.97	15.1099	15.2413	15.1874	14.0345	13.935	13.6084	15.6629	15.6195	15.7394	15.8309
ENSDARG00000105083	chd5	chromodomain helicase DNA binding protein 5 [Source:ZFIN;Acc:ZDB-GENE-120314-2]	11	29327748	29403756	-1	protein_coding		9729			chd5	10.8862	0.425266	1.34282	0.505999	0.596563	2.10564	4.3039	0.00108443	0.00190202	1.68038	3.20512	0.00596833	0.0132278	2.8	7.4	14.6	4.2	26.1	12.7	31.4	3.9	6.3	5.7	4.6	5.18231	5.4672	5.76435	5.28573	6.09751	5.69597	6.21986	5.26227	5.41166	5.37797	5.30817
ENSDARG00000017244	chd6	chromodomain helicase DNA binding protein 6 [Source:ZFIN;Acc:ZDB-GENE-130530-559]	6	51575925	51666740	-1	protein_coding		14246			chd6	2217.41	1.13927	2.20269	5.08028e-07	2.00298e-06	1.18012	2.26596	1.41508e-06	3.31922e-06	0.0408589	1.02873	0.867047	0.903469	2670.3	2327.7	2666.4	3301.9	3211.9	2873.3	2379.2	973.4	902	1689.8	1395.8	11.4107	11.2166	11.4086	11.7117	11.6724	11.5144	11.2475	10.0015	9.89722	10.7663	10.4995
ENSDARG00000075211	chd7	chromodomain helicase DNA binding protein 7 [Source:ZFIN;Acc:ZDB-GENE-070912-179]	2	22107585	22162635	-1	protein_coding		11505			chd7	57313.7	-0.999794	0.500071	3.73438e-08	1.69996e-07	-2.10884	0.231833	5.97885e-27	4.97091e-26	-1.10905	0.4636	1.57872e-08	9.5016e-08	53965.8	39001.7	47167.2	48038.5	28322.9	19245.7	17663.5	81672.2	95514.6	95141.7	104717	15.7212	15.2532	15.5271	15.5535	14.7923	14.2362	14.1127	16.3185	16.5442	16.5386	16.6769
ENSDARG00000075543	chd8	chromodomain helicase DNA binding protein 8 [Source:ZFIN;Acc:ZDB-GENE-030131-6320]	2	38105186	38133405	-1	protein_coding		8359	, NM_001202452.1	Dr.81397, Dr.81397	chd8, chd8	10152.6	-1.0931	0.468752	7.54154e-16	7.79331e-15	-1.49752	0.354161	1.64001e-24	1.20155e-23	-0.404419	0.75554	0.00581551	0.0129266	8206.2	6330.1	7984.5	7645.6	6506.9	5068.8	5503.5	14452.9	15656.5	16120.7	18203	13.0117	12.6399	12.9724	12.9102	12.6793	12.3222	12.4398	13.8243	13.9393	13.9813	14.156
ENSDARG00000074498	chd9	chromodomain helicase DNA binding protein 9 [Source:ZFIN;Acc:ZDB-GENE-030131-497]	7	36213121	36349817	1	protein_coding		11948			chd9	3003.23	0.55109	1.46519	0.00635641	0.0132584	2.40062	5.2803	2.37153e-28	2.12029e-27	1.84953	3.60382	1.49528e-17	2.94819e-16	1310	2063.9	2118.9	2017.7	7701.8	5209.6	7496.8	1104.1	1344	1440.7	1228	10.4114	11.0471	11.0841	11.0152	12.9207	12.3614	12.8821	10.1747	10.4469	10.5436	10.3217
ENSDARG00000100304	chdh	choline dehydrogenase [Source:ZFIN;Acc:ZDB-GENE-120111-1]	8	53493401	53509022	-1	protein_coding		2006			chdh	552.074	-0.0570192	0.961248	0.749936	0.810492	0.207349	1.15456	0.281945	0.337373	0.264368	1.20111	0.168886	0.245428	523.7	411.3	626.1	505.3	735.8	546.5	576.5	458.2	584.1	499.3	606	9.16711	8.85229	9.40398	9.1199	9.62072	9.22324	9.29405	8.9921	9.31149	9.10426	9.36042
ENSDARG00000104765	chek1	checkpoint kinase 1 [Source:ZFIN;Acc:ZDB-GENE-040426-896]	21	22521549	22528565	1	protein_coding		1760	, NM_200193.1	Dr.83316, Dr.83316	chek1, chek1	1344.18	-0.0900205	0.939509	0.681807	0.752749	-0.53825	0.688606	0.0233607	0.0343643	-0.44823	0.732942	0.058839	0.0991185	1309.3	1538.3	1688.4	1122	999.2	775.3	1330.8	1628.3	1424	1799.4	1170.9	10.4106	10.635	10.7652	10.197	10.0373	9.69133	10.4333	10.7145	10.5273	10.8544	10.2559
ENSDARG00000025820	chek2	checkpoint kinase 2 [Source:ZFIN;Acc:ZDB-GENE-030131-8942]	5	9551342	9577606	-1	protein_coding	NM_200045.1	1816	NM_200045.1	Dr.76006	chek2	769.883	-0.729907	0.602943	9.5565e-05	0.00027548	-1.00029	0.499899	8.03154e-07	1.92498e-06	-0.270385	0.829098	0.183101	0.262525	584.6	673.2	722.8	600.7	570.3	492.5	539.3	1096.3	1163	1299	727	9.31256	9.50108	9.59667	9.34879	9.27965	9.08629	9.20577	10.165	10.2465	10.3997	9.60445
ENSDARG00000021812	cherp	calcium homeostasis endoplasmic reticulum protein [Source:ZFIN;Acc:ZDB-GENE-040407-1]	22	4577995	4605542	-1	protein_coding	NM_200074.3	3205	NM_200074.3,	Dr.75231, Dr.75231	cherp, cherp	13341.2	-1.1191	0.460382	1.78162e-17	2.16498e-16	-2.21672	0.215131	1.08626e-54	3.19197e-53	-1.09762	0.467287	1.27511e-14	1.73954e-13	12000.4	8797.1	10195.6	10642.5	5194.8	4341.2	5032.8	25503	21702.9	20547.9	22795.4	13.5571	13.1114	13.323	13.3846	12.3573	12.1011	12.312	14.6413	14.4091	14.3304	14.4798
ENSDARG00000043553	ches1	checkpoint suppressor 1 [Source:ZFIN;Acc:ZDB-GENE-040217-1]	20	16577987	16649329	-1	protein_coding		2160	, NM_001122745.1	Dr.144120, Dr.144120	ches1, ches1	247.344	-0.0110142	0.992395	0.969458	0.980412	-0.515971	0.699322	0.098242	0.130279	-0.504957	0.704682	0.104793	0.163375	279.6	172.5	274.3	348.1	267.4	153.6	143	195.4	285.2	331.3	270.5	8.36555	7.79253	8.34213	8.63927	8.31092	7.66198	7.58296	7.93662	8.39026	8.57696	8.32501
ENSDARG00000075347	chfr	checkpoint with forkhead and ring finger domains, E3 ubiquitin protein ligase [Source:ZFIN;Acc:ZDB-GENE-030131-3522]	5	17276479	17309303	1	protein_coding	NM_001100015.1	2741	NM_001100015.1,	Dr.148986, Dr.148986	chfr, chfr	1663.25	-0.734377	0.601078	1.50015e-16	1.66203e-15	-1.39841	0.379347	1.59134e-46	3.26538e-45	-0.664031	0.631112	1.24118e-11	1.15959e-10	1429.6	1450.7	1455.7	1496.3	944.2	832.4	982.1	2379.1	2657.5	2381	2287.1	10.5329	10.5532	10.558	10.5964	9.9598	9.78792	10.0138	11.2474	11.4038	11.2485	11.1918
ENSDARG00000008829	chga	chromogranin A [Source:ZFIN;Acc:ZDB-GENE-041010-161]	20	27121111	27146901	1	protein_coding		1740	, NM_001006059.1	Dr.20148, Dr.20148	chga, chga	64.5936	1.31057	2.48039	0.00753259	0.0154811	2.80948	7.01034	5.89692e-08	1.54336e-07	1.49892	2.8263	0.00270459	0.00649758	91.3	20.3	31.5	54.9	111.9	193.8	127.9	28.5	10.5	25.1	14.8	7.11586	5.94236	6.22191	6.65024	7.32168	7.92684	7.46198	6.15379	5.61014	6.07255	5.77202
ENSDARG00000076500	chgb	chromogranin B [Source:ZFIN;Acc:ZDB-GENE-070705-268]	20	45837846	45848296	1	protein_coding	NM_001128354.1	2778	NM_001128354.1	Dr.99414	chgb	6.62696	-1.70998	0.305663	0.00799681	0.0163243	-1.47913	0.358705	0.03187	0.0459468	0.230853	1.17353	0.753569	0.81597	2.8	4.6	1.1	5.1	5.4	5.3	1.2	12.9	10.5	6.9	17.1	5.18231	5.31114	5.0084	5.33987	5.35744	5.35353	5.01341	5.7047	5.61014	5.44046	5.84707
ENSDARG00000100635	chia.1	chitinase, acidic.1 [Source:ZFIN;Acc:ZDB-GENE-040426-1994]	11	23755508	23761368	1	protein_coding	NM_213050.1	1698	NM_213050.1	Dr.33222	chia.1	2.69197	0.142787	1.10404	0.909507	0.936156	3.34364	10.1516	0.00448064	0.00730916	3.20085	9.19503	0.00414198	0.00953398	0	0	1.1	1.7	11.4	8.5	4.6	0	0	1.1	1.1	4.70993	4.70993	5.0084	5.07555	5.6453	5.52011	5.31358	4.70993	4.70993	5.01082	5.01066
ENSDARG00000099185	chia.2	chitinase, acidic.2 [Source:ZFIN;Acc:ZDB-GENE-040426-2014]	11	23764646	23770131	1	protein_coding	NM_213249.1	1767	NM_213249.1,	Dr.77121, Dr.77121	chia.2, chia.2	17.0006	-3.59282	0.0828809	1.96388e-10	1.16002e-09	-1.27357	0.413636	0.00859075	0.0134694	2.31925	4.99073	0.000132412	0.000414528	2.1	1.8	0	5.9	8	19.1	15.1	32.4	29.5	37.7	35.4	5.11948	5.09181	4.70993	5.38946	5.49974	5.90662	5.78134	6.24123	6.17681	6.35152	6.30484
ENSDARG00000009612	chia.3	chitinase, acidic.3 [Source:ZFIN;Acc:ZDB-GENE-040426-2891]	11	23776004	23778941	-1	protein_coding	NM_213213.1	2122	NM_213213.1,	Dr.77170, Dr.77170	chia.3, chia.3	2.24642	-1.75876	0.295503	0.106069	0.162109	-3.18521	0.10994	0.0137926	0.0209952	-1.42646	0.372044	0.284863	0.379629	1.4	0	0	3.4	0.7	0	0	3.9	7.4	5.7	2.3	5.0447	4.70993	4.70993	5.22562	4.94054	4.70993	4.70993	5.26227	5.46667	5.37797	5.13446
ENSDARG00000008541	chia.4	chitinase, acidic.4 [Source:ZFIN;Acc:ZDB-GENE-030131-9279]	23	17999936	18006800	1	protein_coding	NM_200446.1	2289	NM_200446.1,	Dr.75976, Dr.75976	chia.4, chia.4	220.624	-2.19254	0.218766	1.17736e-24	2.77936e-23	-6.78066	0.0090953	2.24908e-56	7.0552e-55	-4.58812	0.0415755	2.41032e-26	1.20979e-24	115.4	95.9	114.7	105.6	7.4	1.1	2.3	600.6	402	420.4	561.5	7.35329	7.16471	7.3469	7.26205	5.46688	4.99967	5.13832	9.34846	8.82296	8.88059	9.25909
ENSDARG00000093193	chia.6	chitinase, acidic.6 [Source:ZFIN;Acc:ZDB-GENE-030131-1140]	23	18013268	18067324	1	protein_coding	NM_199603.2	3747	NM_199603.2, , NM_001110041.2, NM_199603.2, , NM_001110041.2, NM_199603.2, , NM_001110041.2, NM_199603.2, , NM_001110041.2	Dr.77223, Dr.77223, Dr.77223, Dr.77223, Dr.77223, Dr.77223, Dr.120385, Dr.120385, Dr.120385, Dr.120385, Dr.120385, Dr.120385	chia.6, chia.6, chia.6, chia.5, chia.5, chia.5, chia.6, chia.6, chia.6, chia.5, chia.5, chia.5	17.4781	2.50203	5.66483	0.000334906	0.000886351	1.33315	2.51951	0.077344	0.104625	-1.16889	0.444764	0.0958707	0.151504	41	30.4	11.2	46.5	17.4	12.7	11.6	6.5	0	2.3	12.6	6.41564	6.19872	5.63928	6.51274	5.85664	5.69597	5.65441	5.42016	4.70993	5.13469	5.69016
ENSDARG00000053166	chic1	cysteine-rich hydrophobic domain 1 [Source:ZFIN;Acc:ZDB-GENE-030131-7763]	14	32611528	32619537	-1	protein_coding	NM_001201463.1	1741	NM_001201463.1	Dr.22359	chic1	351.093	-1.04124	0.48591	1.92662e-05	6.13259e-05	-2.15564	0.224433	9.69321e-16	4.38433e-15	-1.1144	0.461882	3.55956e-05	0.000123845	335.5	319.1	274.3	202.8	93.8	176.9	120.9	677	571.5	454.7	635.7	8.5926	8.52974	8.34213	7.97962	7.14276	7.82134	7.40236	9.5085	9.28247	8.98215	9.42422
ENSDARG00000022690	chic2	cysteine-rich hydrophobic domain 2 [Source:ZFIN;Acc:ZDB-GENE-040426-778]	1	13719585	13729922	1	protein_coding	NM_201120.1	1909	NM_201120.1	Dr.80565	chic2	1752.64	-0.40301	0.756279	0.000593556	0.00150435	-0.777495	0.583379	1.00783e-09	3.0321e-09	-0.374485	0.771381	0.00326763	0.0076975	1900.3	1571.5	1468.1	1704.2	1367.7	1315.4	1158.8	2190.1	2355.4	2013.1	2234.6	10.9309	10.6648	10.5698	10.7782	10.4713	10.417	10.2415	11.1306	11.2333	11.012	11.159
ENSDARG00000019588	chico	chico [Source:ZFIN;Acc:ZDB-GENE-000210-28]	2	52812843	52861811	-1	protein_coding	NM_130911.2	1520	NM_130911.2, NM_001312685.1,	Dr.8076, Dr.8076, Dr.8076	chico, chico, chico	506.618	-0.198522	0.871443	0.376504	0.469347	0.144773	1.10556	0.549356	0.604907	0.343295	1.26865	0.155243	0.228436	415.4	373.5	603.6	406.4	587.7	584.6	539.3	393.5	668.3	586.1	414.3	8.86517	8.7287	9.35522	8.83684	9.31961	9.31261	9.20577	8.79536	9.49127	9.31599	8.86154
ENSDARG00000069673	chid1	chitinase domain containing 1 [Source:ZFIN;Acc:ZDB-GENE-030131-9169]	25	3662415	3675230	1	protein_coding	NM_200057.1	1630	NM_200057.1,	Dr.20227, Dr.20227	chid1, chid1	148.57	3.10404	8.59824	3.21845e-13	2.52291e-12	4.69181	25.8449	1.44778e-25	1.12729e-24	1.58777	3.00584	9.09086e-05	0.000292986	57.3	173.4	118	131	296.2	347.4	457.9	3.9	12.6	18.3	18.3	6.6868	7.7986	7.37724	7.48775	8.43697	8.63663	8.99136	5.26227	5.693	5.88307	5.88246
ENSDARG00000041078	chka	choline kinase alpha [Source:ZFIN;Acc:ZDB-GENE-050208-149]	18	21133752	21156308	1	protein_coding	NM_001044865.1	3333	NM_001044865.1,	Dr.108026, Dr.108026	chka, chka	586.018	0.45614	1.37187	NA	NA	1.91188	3.763	NA	NA	1.45574	2.74298	NA	NA	511	536.7	362	282.2	1494.4	528.5	1501.7	346.9	306.3	243.4	333.2	9.13471	9.19946	8.68875	8.37714	10.5946	9.17903	10.6014	8.63485	8.47853	8.19653	8.58423
ENSDARG00000063167	chkb	choline kinase beta [Source:ZFIN;Acc:ZDB-GENE-030131-2928]	18	8362146	8380927	1	protein_coding	NM_001100012.2	3775	NM_001100012.2,	,	chkb, chkb	1221.4	0.589592	1.50482	4.04715e-05	0.000123588	0.35773	1.28141	0.0212413	0.031433	-0.231863	0.851535	0.132981	0.200116	1237.1	1424.8	1592.9	1580	1127.8	1345	1253	1167.5	914.6	862.6	930.1	10.332	10.5282	10.6837	10.6723	10.2041	10.448	10.3496	10.2518	9.91622	9.83634	9.93924
ENSDARG00000077881	chl1a	cell adhesion molecule L1-like a [Source:ZFIN;Acc:ZDB-GENE-090313-201]	23	11412343	11513888	1	protein_coding	NM_001163106.1	5060	NM_001163106.1,	Dr.135603, Dr.135603	chl1a, chl1a	174.794	2.66502	6.34237	1.14493e-10	6.93393e-10	3.74724	13.4286	1.69091e-17	8.50634e-17	1.08222	2.11728	0.0098025	0.0205504	83.5	295.1	223.7	93.8	285.5	438.5	396.3	28.5	24.2	28.6	25.1	7.02915	8.43242	8.09558	7.14242	8.39136	8.93489	8.80463	6.15379	6.04885	6.15581	6.07186
ENSDARG00000103109	chl1b	cell adhesion molecule L1-like b [Source:ZFIN;Acc:ZDB-GENE-091105-1]	6	44817141	45074233	1	protein_coding		6681		Dr.153739	chl1b	148.145	-0.069861	0.95273	0.727591	0.791579	1.57135	2.97183	2.25937e-14	9.34614e-14	1.64121	3.11928	6.21739e-16	1.01255e-14	72.9	84.8	100	113.2	260	337.8	272	106.1	87.4	93.7	101.6	6.90098	7.04438	7.20704	7.33374	8.27679	8.6015	8.33179	7.26711	7.07264	7.14136	7.22234
ENSDARG00000003845	chm	choroideremia (Rab escort protein 1) [Source:ZFIN;Acc:ZDB-GENE-030318-2]	21	34652274	34759419	1	protein_coding	NM_203461.1	2559	NM_203461.1		chm	704.861	0.114985	1.08296	0.657237	0.73123	0.582926	1.49788	0.0367805	0.0524958	0.467941	1.38313	0.0931042	0.147655	593.8	712	614.9	696.2	924.1	786.9	1010	710.6	599.9	311.9	793.2	9.33332	9.5763	9.37981	9.54619	9.93036	9.71154	10.0522	9.57375	9.34695	8.50126	9.7223
ENSDARG00000102643	chmp1a	charged multivesicular body protein 1A [Source:ZFIN;Acc:ZDB-GENE-040426-1474]	25	36864777	36871561	1	protein_coding		1924			chmp1a	2274.56	-0.811009	0.569983	1.0535e-08	5.13529e-08	-1.10525	0.464823	5.85158e-13	2.20272e-12	-0.294238	0.815503	0.0554783	0.0943135	1794.8	1992	1864.9	1777.7	1410.6	1342.9	1789.9	3721.3	3272.1	2686	3367.8	10.8508	10.9972	10.9045	10.8374	10.5142	10.4458	10.847	11.8817	11.6988	11.419	11.7398
ENSDARG00000099624	chmp1b	chromatin modifying protein 1B [Source:ZFIN;Acc:ZDB-GENE-030131-8370]	5	22520233	22524416	1	protein_coding	NM_200014.1	1455	NM_200014.1,	Dr.8435, Dr.8435	chmp1b, chmp1b	2907.2	-0.435362	0.739508	0.000793986	0.00196657	-0.744984	0.596674	1.12036e-07	2.86931e-07	-0.309622	0.806853	0.0274701	0.0508367	3094.2	2608	2320.1	2788.2	2383	1957.2	2199.1	3555.6	4117.3	3635.4	3321	11.6195	11.3773	11.212	11.4718	11.2497	10.9724	11.1364	11.8169	12.0256	11.8485	11.7199
ENSDARG00000068683	chmp2ba	charged multivesicular body protein 2Ba [Source:ZFIN;Acc:ZDB-GENE-070628-3]	9	19031896	19050245	1	protein_coding	NM_001123297.1	663	NM_001123297.1	Dr.144266	chmp2ba	2.65233	-0.0345795	0.976316	NA	NA	0.937981	1.91585	NA	NA	0.972561	1.96232	NA	NA	0	1.8	5.6	0.8	2	8.5	2.3	1.3	1.1	4.6	1.1	4.70993	5.09181	5.37266	4.96881	5.10852	5.52011	5.13832	5.03012	4.99876	5.30849	5.01066
ENSDARG00000002190	chmp2bb	charged multivesicular body protein 2Bb [Source:ZFIN;Acc:ZDB-GENE-040426-2539]	1	32825987	32836677	1	protein_coding	NM_212904.2	1986	NM_212904.2	Dr.143624	chmp2bb	1292.11	-1.82374	0.282487	2.23154e-19	3.26252e-18	-0.778803	0.58285	0.000347882	0.000646408	1.04494	2.06328	1.80781e-06	7.89103e-06	533.6	608.7	586.8	598.2	1197.5	1021	1392.4	2402.4	2102.8	1341.3	2428.6	9.19182	9.36626	9.31753	9.34316	10.2869	10.067	10.4962	11.2612	11.0734	10.4441	11.2765
ENSDARG00000038064	chmp3	charged multivesicular body protein 3 [Source:ZFIN;Acc:ZDB-GENE-040426-2600]	17	43478194	43485742	1	protein_coding	NM_213320.1	1454	NM_213320.1,	Dr.48763, Dr.48763	chmp3, chmp3	387.335	0.283716	1.21733	0.0958713	0.148273	0.363567	1.2866	0.047808	0.0669999	0.0798515	1.05691	0.660743	0.740215	387.1	492.5	436.2	314.3	404.1	426.8	461.4	385.7	292.6	316.5	343.5	8.7745	9.08627	8.92804	8.51086	8.82948	8.90002	9.00124	8.76983	8.42178	8.51944	8.6225
ENSDARG00000016255	chmp4ba	charged multivesicular body protein 4Ba [Source:ZFIN;Acc:ZDB-GENE-040426-906]	6	49902812	49921667	1	protein_coding	NM_200195.1	2011	NM_200195.1		chmp4ba	365.051	0.428705	1.34602	0.0238861	0.0437168	1.28372	2.43466	2.33197e-10	7.32573e-10	0.855015	1.80878	1.90271e-05	6.97552e-05	351	362.4	320.4	261.1	622.5	463.9	674.1	199.3	278.9	220.5	261.3	8.64989	8.69041	8.53475	8.2818	9.39633	9.00813	9.5029	7.95957	8.36267	8.07848	8.28305
ENSDARG00000097047	chmp4ba		6	49921283	49923204	-1	antisense		807				1.24527	0.744351	1.67522	0.57949	NA	1.68725	3.22042	0.215925	0.26568	0.9429	1.92239	0.464268	0.562826	0.7	0	1.1	2.5	2.7	1.1	3.5	0	2.1	0	0	4.94691	4.70993	5.0084	5.15712	5.16969	4.99967	5.23365	4.70993	5.11772	4.70993	4.70993
ENSDARG00000007323	chmp4bb	charged multivesicular body protein 4Bb [Source:ZFIN;Acc:ZDB-GENE-040426-2812]	8	45353856	45367229	1	protein_coding		1783	, NM_213457.1	Dr.16859, Dr.16859	chmp4bb, chmp4bb	1912.24	-1.27906	0.412064	4.07433e-13	3.16252e-12	-0.769575	0.58659	5.17171e-05	0.000104754	0.509484	1.42354	0.0075204	0.0162297	1049.6	1392.6	1134.2	1096.7	1556.7	1518.7	1919	3423.6	2835.3	2138.8	2969.5	10.105	10.4963	10.2119	10.1655	10.6516	10.6171	10.9447	11.7631	11.4956	11.0972	11.5611
ENSDARG00000007418	chmp4c	charged multivesicular body protein 4C [Source:ZFIN;Acc:ZDB-GENE-050417-389]	24	10929743	10936033	-1	protein_coding	NM_001017844.1	1212	NM_001017844.1	Dr.84820	chmp4c	93.3013	2.5987	6.05742	9.65829e-11	5.88561e-10	2.93064	7.6245	6.80871e-12	2.38649e-11	0.331938	1.2587	0.403175	0.502957	53.8	181.7	133.8	118.3	200.4	130.3	130.2	14.2	15.8	20.6	27.4	6.63269	7.8521	7.51061	7.37953	7.96562	7.48204	7.4813	5.75129	5.80402	5.95024	6.12804
ENSDARG00000038855	chmp5a	charged multivesicular body protein 5a [Source:ZFIN;Acc:ZDB-GENE-060503-60]	2	30911062	30917587	1	protein_coding		1038		Dr.113916		51.4103	1.2173	2.32511	2.43821e-05	7.64519e-05	-0.885628	0.541252	0.0102734	0.0159111	-2.10292	0.232786	1.83776e-10	1.455e-09	91.3	94.1	96.7	71	17.4	29.7	13.9	53.1	37.9	30.8	29.7	7.11586	7.14539	7.17261	6.87635	5.85664	6.18105	5.74104	6.6214	6.35518	6.208	6.18147
ENSDARG00000103718	chmp5b	charged multivesicular body protein 5b [Source:ZFIN;Acc:ZDB-GENE-040426-1374]	7	58744094	58751892	-1	protein_coding	NM_200380.1	1451	NM_200380.1	Dr.11471	chmp5b	1602.84	-0.494626	0.709745	0.0120227	0.0235321	0.13698	1.0996	0.518692	0.5757	0.631606	1.54929	0.00293307	0.00698539	1024.1	1434.1	1207.3	1267.4	1944.7	1356.7	2439.7	1907.9	1826	1509.2	1714.2	10.0712	10.5372	10.2982	10.3654	10.9634	10.46	11.2829	10.9366	10.875	10.6084	10.7864
ENSDARG00000097451	chmp6a	charged multivesicular body protein 6a [Source:ZFIN;Acc:ZDB-GENE-100812-5]	3	51405495	51422786	1	protein_coding		578			chmp6a	2.9478	-0.557522	0.679468	0.47423	0.566473	-4.02111	0.061592	0.000651044	0.00117202	-3.46359	0.0906474	0.00343606	0.0080588	2.8	2.8	2.2	5.1	0	0	0	3.9	4.2	4.6	6.8	5.18231	5.17696	5.13128	5.33987	4.70993	4.70993	4.70993	5.26227	5.28474	5.30849	5.44007
ENSDARG00000102024	chmp6b	charged multivesicular body protein 6b [Source:ZFIN;Acc:ZDB-GENE-040924-2]	12	35486908	35490394	1	protein_coding		756	, NM_001003874.1	,	chmp6b, chmp6b	1329.34	-0.523158	0.695847	3.19506e-08	1.46711e-07	-1.23888	0.423702	9.99021e-33	1.10327e-31	-0.71572	0.608901	6.37818e-12	6.19099e-11	1267.6	1291.1	1207.3	1284.3	683.5	847.3	779.9	1856.1	1826	1685.2	1894.5	10.3656	10.3912	10.2982	10.3838	9.52148	9.81194	9.69944	10.8979	10.875	10.7625	10.9266
ENSDARG00000041362	chmp7	charged multivesicular body protein 7 [Source:ZFIN;Acc:ZDB-GENE-040426-1750]	8	51364448	51380769	-1	protein_coding	NM_200781.1	1742	NM_200781.1	Dr.84727	chmp7	412.854	0.429107	1.3464	0.00888808	0.0179374	1.20964	2.3128	4.62797e-12	1.6427e-11	0.780535	1.71777	5.87689e-06	2.35736e-05	380.8	387.3	374.3	354	561.6	627	745	297.7	248.4	339.3	226	8.75328	8.77516	8.73151	8.6606	9.25925	9.40581	9.63756	8.44328	8.22125	8.607	8.10763
ENSDARG00000101735	chn1	chimerin 1 [Source:ZFIN;Acc:ZDB-GENE-040426-1934]	9	2530715	2562211	1	protein_coding	NM_213000.1	2028	NM_213000.1			564.03	-0.103746	0.930614	0.594276	0.6769	-0.23567	0.84929	0.263213	0.317236	-0.131924	0.912613	0.530362	0.62448	561.9	544.1	602.5	541.6	656.7	399.3	480	653.7	656.7	662.7	445.1	9.26015	9.21748	9.35274	9.21135	9.46781	8.81409	9.05279	9.46154	9.46784	9.47985	8.95435
ENSDARG00000011845	chn2	chimerin 2 [Source:ZFIN;Acc:ZDB-GENE-091020-5]	16	20508698	20686878	-1	protein_coding		5951			chn2	83.1671	1.96776	3.91161	NA	NA	2.7843	6.88902	NA	NA	0.816538	1.76117	NA	NA	73.6	112.5	74.2	92.1	67	334.7	74.4	16.8	28.4	33.1	8	6.90992	7.32723	6.91728	7.12443	6.82414	8.5896	6.91973	5.8378	6.15239	6.25786	5.4972
ENSDARG00000034528	chodl	chondrolectin [Source:ZFIN;Acc:ZDB-GENE-050417-36]	24	23869706	23883061	1	protein_coding	NM_001017578.2	1382	NM_001017578.2	Dr.90684	chodl	116.871	-0.611862	0.654352	0.0789409	0.125029	0.0634692	1.04498	0.864753	0.887935	0.675331	1.59696	0.0707507	0.116301	136.6	81.2	74.2	50.7	117.3	158.9	138.3	194.2	83.1	108.5	142.7	7.53325	7.00174	6.91728	6.58339	7.37048	7.69983	7.54685	7.92889	7.0249	7.29006	7.58061
ENSDARG00000003973	chordc1a	cysteine and histidine-rich domain (CHORD) containing 1a [Source:ZFIN;Acc:ZDB-GENE-050626-79]	15	43938371	43954698	-1	protein_coding	NM_001025175.1	1381	NM_001025175.1		chordc1a	380.454	-0.410688	0.752265	NA	NA	0.122441	1.08857	NA	NA	0.533128	1.44706	NA	NA	276.7	287.7	382.2	278	400.7	442.7	488.2	367.6	358.9	623.8	278.5	8.35303	8.40109	8.75807	8.35858	8.81878	8.94736	9.07478	8.70842	8.67794	9.39903	8.36074
ENSDARG00000017067	chordc1b	cysteine and histidine-rich domain (CHORD) containing 1b [Source:ZFIN;Acc:ZDB-GENE-040426-1288]	10	25234625	25242752	1	protein_coding	NM_200339.1	1305	NM_200339.1	Dr.15118	chordc1b	2291.74	-0.0909151	0.938927	0.404632	0.49674	-1.05327	0.481874	8.05171e-19	4.34916e-18	-0.962358	0.513217	5.25535e-16	8.59135e-15	2420.5	2713.2	2547.2	2609.9	1298.7	1274.1	1385.5	2896.8	2981.6	2800.3	2281.4	11.2718	11.4332	11.3439	11.3783	10.3993	10.3728	10.4892	11.526	11.5669	11.4779	11.1882
ENSDARG00000052859	chp1	calcineurin-like EF-hand protein 1 [Source:ZFIN;Acc:ZDB-GENE-030131-4086]	13	44898852	44926782	-1	protein_coding	NM_199715.1	1862	NM_199715.1,	Dr.79146, Dr.79146	chp1, chp1	772.795	-0.0144703	0.99002	0.955881	0.970832	0.618525	1.5353	0.0281	0.0408303	0.632995	1.55078	0.0244547	0.0459305	704.2	502.6	692.4	775.6	694.3	875.9	1554	563.1	738.8	631.8	768.1	9.56155	9.11301	9.5389	9.692	9.5424	9.85715	10.6492	9.26275	9.62627	9.41605	9.67873
ENSDARG00000025788	chp2	calcineurin-like EF-hand protein 2 [Source:ZFIN;Acc:ZDB-GENE-030131-5810]	15	20470411	20476554	-1	protein_coding	NM_199836.2	1879	NM_199836.2	Dr.4451	chp2	202.224	0.7008	1.62541	0.00130522	0.00310721	1.31922	2.49531	1.38111e-08	3.80491e-08	0.61842	1.53519	0.00644013	0.0141477	172.7	268.4	186.6	175.7	244.6	391.9	291.7	121.7	120	126.8	124.4	7.79406	8.31542	7.8829	7.81405	8.20268	8.79005	8.41818	7.40926	7.39449	7.45329	7.43276
ENSDARG00000059961	chpf2	chondroitin polymerizing factor 2 [Source:ZFIN;Acc:ZDB-GENE-030131-7797]	7	41141925	41153713	1	protein_coding		3401			chpf2	1815.94	-0.165488	0.891627	0.135876	0.200172	-1.02614	0.491022	2.29768e-17	1.14611e-16	-0.860653	0.550703	1.08749e-12	1.16245e-11	2135.2	2069.5	1895.2	1781.9	1116.4	1181.9	953.1	2085.2	2216.5	2403.8	2136.4	11.0949	11.0509	10.9272	10.8407	10.1901	10.2688	9.97262	11.0615	11.1475	11.262	11.0957
ENSDARG00000078392	chpfa	chondroitin polymerizing factor a [Source:ZFIN;Acc:ZDB-GENE-100504-2]	9	11274759	11292025	-1	protein_coding		2466			chpfa	1521.31	0.630496	1.5481	0.113266	0.171606	-0.60878	0.655751	0.156288	0.198606	-1.23928	0.423585	0.00388307	0.00899503	2237.9	1098.4	1486.1	3737.1	1304.1	635.5	740.4	854.3	1439.8	1982.2	1218.9	11.1611	10.1676	10.5868	11.8877	10.405	9.42374	9.62911	9.82316	10.5427	10.9903	10.3114
ENSDARG00000078037	chpfb	chondroitin polymerizing factor b [Source:ZFIN;Acc:ZDB-GENE-100504-1]	6	13464814	13586917	-1	protein_coding		3959	,	,	LOC794660, chpfb	14.4305	2.66514	6.3429	0.00420478	0.00911493	5.11715	34.7069	5.37454e-08	1.41087e-07	2.45201	5.47177	0.00083531	0.0022406	14.9	0.9	4.5	7.6	40.2	58.2	29.1	0	1.1	0	2.3	5.77292	4.98036	5.30372	5.47847	6.39984	6.70054	6.16733	4.70993	4.99876	4.70993	5.13446
ENSDARG00000014572	chpt1	choline phosphotransferase 1 [Source:ZFIN;Acc:ZDB-GENE-030131-1325]	4	17718032	17736032	-1	protein_coding	NM_212624.1	2563	NM_212624.1	Dr.75843	chpt1	1855.04	1.34371	2.53804	4.69911e-12	3.31044e-11	1.04384	2.0617	6.5175e-07	1.57373e-06	-0.299877	0.812322	0.151	0.223081	2415.5	2578.5	2117.8	3081.4	1824.1	2535.5	1849.2	902.2	1186.1	1123.1	792	11.2689	11.3612	11.0834	11.6136	10.8735	11.3374	10.8927	9.89754	10.2737	10.1982	9.72035
ENSDARG00000042337	chrac1	chromatin accessibility complex 1 [Source:ZFIN;Acc:ZDB-GENE-050227-18]	19	41930704	41933896	-1	protein_coding	NM_001013293.1	936	NM_001013293.1,	Dr.76531, Dr.76531	chrac1, chrac1	2858.49	-0.917892	0.529282	6.94238e-19	9.68218e-18	-1.95936	0.257143	3.08638e-67	1.56709e-65	-1.04147	0.485834	4.06144e-20	1.09215e-18	2462.9	2579.5	2180.8	2435.9	1146.6	1137.5	1234.4	5075.2	4656.1	4499.2	4035.5	11.2963	11.3617	11.1246	11.2807	10.2268	10.2158	10.3289	12.324	12.201	12.1521	11.9971
ENSDARG00000078916	chrdl2	chordin-like 2 [Source:ZFIN;Acc:ZDB-GENE-081104-305]	21	21735178	21744522	-1	protein_coding	NM_001130959.1	2114	NM_001130959.1	Dr.82869	chrdl2	14.2792	0.511153	1.42519	0.338788	0.430916	0.670636	1.59177	0.239486	0.291503	0.159484	1.11689	0.77189	0.830438	25.5	11.1	10.1	15.2	24.8	21.2	5.8	7.8	10.5	12.6	12.6	6.0812	5.63228	5.59306	5.78468	6.06392	5.96762	5.38363	5.48642	5.61014	5.69067	5.69016
ENSDARG00000009121	CHRM1 (1 of many)	cholinergic receptor muscarinic 1 [Source:HGNC Symbol;Acc:HGNC:1950]	5	37162905	37164320	-1	protein_coding		1416			chrm1b	0.11767	-0.506393	0.703981	0.76468	NA	-0.446448	0.733847	0.789865	NA	0	1	1	NA	0	0	0	0	0	0	0	1.3	0	0	0	4.70993	4.70993	4.70993	4.70993	4.70993	4.70993	4.70993	5.03012	4.70993	4.70993	4.70993
ENSDARG00000037292	chrm1a	cholinergic receptor, muscarinic 1a [Source:ZFIN;Acc:ZDB-GENE-090410-9]	14	23961317	23965570	1	protein_coding		1634			chrm1a	0.153621	0.48891	1.40338	NA	NA	0	1	NA	NA	-0.585816	0.666272	NA	NA	0	0	0	1.7	0	0	0	0	0	0	0	4.70993	4.70993	4.70993	5.07555	4.70993	4.70993	4.70993	4.70993	4.70993	4.70993	4.70993
ENSDARG00000098612	chrm2a	cholinergic receptor, muscarinic 2a [Source:ZFIN;Acc:ZDB-GENE-030314-1]	4	1132898	1271224	1	protein_coding		1754	, NM_178301.1	Dr.88792, Dr.88792	chrm2a, chrm2a	1.22405	0.226718	1.17017	NA	NA	3.06992	8.39726	NA	NA	2.8432	7.1761	NA	NA	0.7	0	0	0	1.3	2.1	9.3	0	0	0	0	4.94691	4.70993	4.70993	4.70993	5.03572	5.11899	5.55762	4.70993	4.70993	4.70993	4.70993
ENSDARG00000029994	chrm2b	cholinergic receptor, muscarinic 2b [Source:ZFIN;Acc:ZDB-GENE-090410-3]	25	20956411	20959724	1	protein_coding		1470			chrm2b	2.39853	0.524017	1.43795	0.643813	0.719679	-0.721765	0.606355	0.563656	0.618562	-1.24578	0.421679	0.309196	0.405823	7.8	0.9	3.4	1.7	3.4	0	0	2.6	2.1	4.6	0	5.48734	4.98036	5.22507	5.07555	5.22342	4.70993	4.70993	5.16182	5.11772	5.30849	4.70993
ENSDARG00000071091	chrm3a	cholinergic receptor, muscarinic 3a [Source:ZFIN;Acc:ZDB-GENE-090410-4]	17	19811840	19943882	-1	protein_coding		3277			chrm3a	1.21623	1.69546	3.23881	0.295283	NA	2.33464	5.04426	0.156203	0.198514	0.639178	1.55744	0.693904	0.767495	0	3.7	0	1.7	3.4	0	4.6	0	0	0	0	4.70993	5.24844	4.70993	5.07555	5.22342	4.70993	5.31358	4.70993	4.70993	4.70993	4.70993
ENSDARG00000071298	chrm3b	cholinergic receptor, muscarinic 3b [Source:ZFIN;Acc:ZDB-GENE-090410-5]	12	47426569	47433060	1	protein_coding		1583			chrm3b	1.26321	2.59151	6.0273	0.119523	NA	0	1	1	1	-2.63575	0.160902	0.117043	0.179394	1.4	4.6	7.9	0	0	0	0	0	0	0	0	5.0447	5.31114	5.49141	4.70993	4.70993	4.70993	4.70993	4.70993	4.70993	4.70993	4.70993
ENSDARG00000069254	chrm4a	cholinergic receptor, muscarinic 4a [Source:ZFIN;Acc:ZDB-GENE-090410-6]	7	38909618	38935033	-1	protein_coding		3039			chrm4a	19.0345	2.76838	6.81343	NA	NA	1.3867	2.6148	NA	NA	-1.38168	0.383772	NA	NA	32.6	26.7	24.7	63.4	18.1	12.7	10.5	5.2	5.3	5.7	4.6	6.24549	6.11245	6.06228	6.77418	5.87737	5.69597	5.60748	5.34644	5.35155	5.37797	5.30817
ENSDARG00000099928	chrm5a	cholinergic receptor, muscarinic 5a [Source:ZFIN;Acc:ZDB-GENE-080723-32]	17	456384	457923	-1	protein_coding	NM_001020803.1	1540	NM_001020803.1	Dr.94026	chrm5a	0.304315	0.157143	1.11508	0.92599	NA	0.891877	1.85559	0.594813	NA	0.734735	1.66409	0.661269	NA	0	0	0	0.8	1.3	0	1.2	0	0	0	0	4.70993	4.70993	4.70993	4.96881	5.03572	4.70993	5.01341	4.70993	4.70993	4.70993	4.70993
ENSDARG00000069598	chrm5b	cholinergic receptor, muscarinic 5b [Source:ZFIN;Acc:ZDB-GENE-041001-169]	20	29325458	29326964	-1	protein_coding	NM_001030160.2	1507	NM_001030160.2	Dr.119603	chrm5b	1.13156	0	1	NA	NA	2.76383	6.79197	NA	NA	2.9918	7.95468	NA	NA	0	0	0	0	1.3	5.3	5.8	0	0	0	0	4.70993	4.70993	4.70993	4.70993	5.03572	5.35353	5.38363	4.70993	4.70993	4.70993	4.70993
ENSDARG00000009021	chrna1	cholinergic receptor, nicotinic, alpha 1 (muscle) [Source:ZFIN;Acc:ZDB-GENE-980526-137]	6	10576910	10593496	-1	protein_coding	NM_131445.1	2280	NM_131445.1,	Dr.75091, Dr.75091	chrna1, chrna1	442.085	1.90274	3.73924	NA	NA	6.21958	74.5214	NA	NA	4.31684	19.9296	NA	NA	58.7	42.4	50.6	104.8	410.8	3465.3	667.2	6.5	45.3	4.6	6.8	6.70782	6.44098	6.5816	7.25385	8.85065	11.7803	9.48894	5.42016	6.49166	5.30849	5.44007
ENSDARG00000011113	chrna10a	cholinergic receptor, nicotinic, alpha 10a [Source:ZFIN;Acc:ZDB-GENE-060503-725]	15	38278319	38291798	-1	protein_coding		1892	, NM_001044804.1	Dr.74089, Dr.74089	chrna10a, chrna10a	0.167677	0.48891	1.40338	NA	NA	0	1	NA	NA	-0.585816	0.666272	NA	NA	0	1.8	0	0	0	0	0	0	0	0	0	4.70993	5.09181	4.70993	4.70993	4.70993	4.70993	4.70993	4.70993	4.70993	4.70993	4.70993
ENSDARG00000006602	chrna2a	cholinergic receptor, nicotinic, alpha 2a (neuronal) [Source:ZFIN;Acc:ZDB-GENE-040108-2]	17	5922651	5944590	1	protein_coding	NM_001040327.1	2368	NM_001040327.1	Dr.134391	chrna2a	289.343	-3.24978	0.105128	1.03488e-10	6.28408e-10	-2.9763	0.12707	3.77239e-08	1.00271e-07	0.273475	1.20872	0.616437	0.702029	77.1	44.3	83.2	62.5	91.1	76.3	74.4	1020	256.8	203.4	1193.8	6.95375	6.4742	7.02535	6.76231	7.11412	6.94287	6.91973	10.0656	8.26169	7.983	10.2826
ENSDARG00000057025	chrna2b	cholinergic receptor, nicotinic, alpha 2b (neuronal) [Source:ZFIN;Acc:ZDB-GENE-041001-99]	20	19894037	19924932	1	protein_coding		3300			chrna2b	14.4769	3.33968	10.1238	0.000464975	0.00119719	5.49359	45.0541	1.13064e-08	3.13663e-08	2.15391	4.45031	0.00116771	0.0030405	6.4	15.7	10.1	2.5	32.8	60.4	29.1	0	0	2.3	0	5.41464	5.8004	5.59306	5.15712	6.25152	6.73153	6.16733	4.70993	4.70993	5.13469	4.70993
ENSDARG00000100991	chrna3	cholinergic receptor, nicotinic, alpha 3 [Source:ZFIN;Acc:ZDB-GENE-070822-1]	18	50641441	50651911	1	protein_coding		3468			chrna3	1.07456	0.226281	1.16982	NA	NA	2.8261	7.09153	NA	NA	2.59982	6.0621	NA	NA	0	0	0	0.8	1.3	8.5	1.2	0	0	0	0	4.70993	4.70993	4.70993	4.96881	5.03572	5.52011	5.01341	4.70993	4.70993	4.70993	4.70993
ENSDARG00000087071	chrna4a	cholinergic receptor, nicotinic, alpha 4a [Source:ZFIN;Acc:ZDB-GENE-130530-903]	6	58514189	58527543	1	protein_coding		1681				22.3515	-0.127407	0.915475	0.747134	0.808269	-1.62115	0.325076	0.000615057	0.00111127	-1.49375	0.355089	0.00148571	0.00378572	26.2	17.5	31.5	29.6	8.7	14.8	3.5	18.1	26.3	33.1	36.5	6.09878	5.85973	6.22191	6.17917	5.53116	5.77171	5.23365	5.87822	6.10186	6.25786	6.328
ENSDARG00000070724	chrna4b	cholinergic receptor, nicotinic, alpha 4b [Source:ZFIN;Acc:ZDB-GENE-090505-3]	11	12924601	12940741	-1	protein_coding	NM_001048063.1	2265	NM_001048063.1	Dr.103932	chrna4b	75.8375	0.630179	1.54776	0.172266	0.245269	4.00875	16.0974	1.29055e-17	6.54358e-17	3.37857	10.4004	4.26411e-14	5.44303e-13	16.3	17.5	15.7	35.5	212.4	133.4	348.7	14.2	8.4	10.3	21.7	5.82012	5.85973	5.80238	6.30705	8.03431	7.50799	8.64139	5.75129	5.51764	5.60004	5.98156
ENSDARG00000003420	chrna5	cholinergic receptor, nicotinic, alpha 5 [Source:ZFIN;Acc:ZDB-GENE-050417-440]	18	40496137	40518814	-1	protein_coding	NM_001017885.1	1880	NM_001017885.1,	Dr.87327, Dr.87327	chrna5, chrna5	24.8263	-0.06178	0.958081	NA	NA	3.05684	8.32146	NA	NA	3.11862	8.68554	NA	NA	6.4	12	3.4	8.4	50.3	50.8	110.4	6.5	15.8	5.7	3.4	5.41464	5.66864	5.22507	5.51901	6.57629	6.58568	7.30778	5.42016	5.80402	5.37797	5.22894
ENSDARG00000055559	chrna6	cholinergic receptor, nicotinic, alpha 6 [Source:ZFIN;Acc:ZDB-GENE-090312-91]	1	21793826	21821324	-1	protein_coding	NM_001042684.2	1937	NM_001042684.2	Dr.72302	chrna6	4.4341	0.717916	1.6448	0.400131	0.492331	0.874624	1.83353	0.332434	0.390636	0.156708	1.11474	0.855043	0.894483	1.4	11.1	3.4	4.2	4	10.6	2.3	5.2	3.2	1.1	2.3	5.0447	5.63228	5.22507	5.28573	5.27185	5.61287	5.13832	5.34644	5.20855	5.01082	5.13446
ENSDARG00000101702	chrna7	cholinergic receptor, nicotinic, alpha 7 (neuronal) [Source:ZFIN;Acc:ZDB-GENE-040108-3]	7	53371605	53400001	-1	protein_coding		1774	, NM_201219.2	Dr.29390, Dr.29390	chrna7, chrna7	7.36366	0.378551	1.30004	0.739095	0.801975	-3.06719	0.119312	0.0193586	0.0288502	-3.44575	0.0917756	0.0083327	0.0177946	29	1.8	1.1	13.5	1.3	0	0	1.3	3.2	28.6	1.1	6.1664	5.09181	5.0084	5.7257	5.03572	4.70993	4.70993	5.03012	5.20855	6.15581	5.01066
ENSDARG00000054680	chrna9	cholinergic receptor, nicotinic, alpha 9 [Source:ZFIN;Acc:ZDB-GENE-090312-63]	1	22717883	22727172	1	protein_coding		2038			chrna9	2.64761	-0.744503	0.596874	0.546514	0.634767	-1.19767	0.43598	0.363833	0.423273	-0.453165	0.730439	0.732686	0.798806	3.5	0	0	5.1	2	0	2.3	3.9	3.2	9.1	0	5.23748	4.70993	4.70993	5.33987	5.10852	4.70993	5.13832	5.26227	5.20855	5.55057	4.70993
ENSDARG00000099181	CHRNA9 (1 of many)	cholinergic receptor nicotinic alpha 9 subunit [Source:HGNC Symbol;Acc:HGNC:14079]	14	583890	590243	1	protein_coding		1086			LOC798522	7.01756	2.78529	6.89378	0.000450196	0.00116161	3.14811	8.86496	0.000110668	0.000217384	0.362819	1.28594	0.530012	0.624235	6.4	8.3	12.4	10.1	13.4	9.5	12.8	0	3.2	1.1	0	5.41464	5.51202	5.68303	5.594	5.7215	5.56789	5.69882	4.70993	5.20855	5.01082	4.70993
ENSDARG00000069660	chrnb1	cholinergic receptor, nicotinic, beta 1 (muscle) [Source:ZFIN;Acc:ZDB-GENE-070821-4]	7	22272806	22308869	1	protein_coding	NM_001253810.1	5002	NM_001253810.1,	,	chrnb1, chrnb1	350.32	2.25652	4.77836	NA	NA	6.76022	108.4	NA	NA	4.5037	22.6856	NA	NA	31.8	74.7	47.2	32.1	359.9	2809.8	462.6	5.2	20	3.4	6.8	6.23011	6.92364	6.52544	6.23575	8.68135	11.4827	9.00451	5.34644	5.93396	5.22922	5.44007
ENSDARG00000022532	chrnb1l	cholinergic receptor, nicotinic, beta 1 (muscle) like [Source:ZFIN;Acc:ZDB-GENE-060811-1]	7	22314290	22337530	1	protein_coding		3174	, NM_001246320.1	Dr.162552, Dr.162552	chrnb1l, chrnb1l	4.28842	1.26822	2.40864	0.297375	0.386993	3.80298	13.9576	0.00171064	0.00293482	2.53475	5.79478	0.0197903	0.0382216	1.4	2.8	1.1	1.7	1.3	28.6	8.1	0	2.1	0	0	5.0447	5.17696	5.0084	5.07555	5.03572	6.15658	5.50425	4.70993	5.11772	4.70993	4.70993
ENSDARG00000008674	chrnb2a	cholinergic receptor, nicotinic, beta 2a [Source:ZFIN;Acc:ZDB-GENE-090312-169]	1	21856055	21876401	-1	protein_coding		1438			chrnb2a	17.1601	0.861632	1.81709	0.070827	0.113689	-0.493295	0.710401	0.365711	0.425118	-1.35493	0.390955	0.00977354	0.0204957	19.8	30.4	28.1	24.5	6	18	5.8	22	15.8	6.9	11.4	5.92874	6.19872	6.145	6.05646	5.39601	5.87465	5.38363	5.99035	5.80402	5.44046	5.64611
ENSDARG00000017790	chrnb2b	cholinergic receptor, nicotinic, beta 2b [Source:ZFIN;Acc:ZDB-GENE-070821-3]	16	22703036	22760843	1	protein_coding		4783			chrnb2b	159.519	-0.0267852	0.981605	0.94087	0.959753	1.63904	3.11459	1.96299e-05	4.14406e-05	1.66583	3.17296	1.32256e-05	4.98857e-05	91.3	82.1	52.8	169	451.7	225.6	279	84.1	127.3	94.8	97	7.11586	7.01253	6.61767	7.76942	8.9734	8.1056	8.36288	7.03627	7.45776	7.15339	7.17606
ENSDARG00000021392	chrnb2l	cholinergic receptor, nicotinic, beta 2, like [Source:ZFIN;Acc:ZDB-GENE-120809-5]	14	41123567	41147934	1	protein_coding		5529			chrnb2l	27.0453	-0.53181	0.691687	0.272064	0.359302	-3.04622	0.121058	4.91239e-07	1.19781e-06	-2.51442	0.175019	3.42958e-05	0.000119809	26.2	24.9	14.6	49.8	8.7	2.1	2.3	27.2	53.7	54.8	33.1	6.09878	6.0666	5.76435	6.56958	5.53116	5.11899	5.13832	6.12304	6.63093	6.64902	6.25709
ENSDARG00000052764	chrnb3a	cholinergic receptor, nicotinic, beta polypeptide 3a [Source:ZFIN;Acc:ZDB-GENE-040108-1]	1	21698060	21721303	-1	protein_coding	NM_201220.1	2128	NM_201220.1	Dr.79601	chrnb3a	34.8662	0.265291	1.20188	NA	NA	0.497388	1.41166	NA	NA	0.232097	1.17454	NA	NA	27.6	37.8	24.7	50.7	21.4	77.3	26.7	36.2	14.7	27.4	38.8	6.13311	6.35365	6.06228	6.58339	5.97493	6.95581	6.11217	6.32241	5.76852	6.12876	6.37298
ENSDARG00000038508	chrnb3b	cholinergic receptor, nicotinic, beta 3b (neuronal) [Source:ZFIN;Acc:ZDB-GENE-030102-4]	14	41151003	41162886	1	protein_coding		2914	, NM_173287.1	,	chrnb3b, chrnb3b	1.42988	-1.57686	0.33521	0.255346	NA	1.34049	2.53237	0.306475	0.36332	2.91735	7.55459	0.0345115	0.0621973	0	0	0	0.8	2.7	4.2	3.5	0	1.1	3.4	0	4.70993	4.70993	4.70993	4.96881	5.16969	5.28653	5.23365	4.70993	4.99876	5.22922	4.70993
ENSDARG00000101677	chrnb4	cholinergic receptor, nicotinic, beta 4 (neuronal) [Source:ZFIN;Acc:ZDB-GENE-120809-1]	18	50630520	50638854	1	protein_coding		2651			chrnb4	18.5566	2.14355	4.41847	NA	NA	1.50117	2.83073	NA	NA	-0.642371	0.640659	NA	NA	17.7	10.1	9	84.5	16.8	24.4	16.3	12.9	1.1	6.9	4.6	5.86505	5.59423	5.54395	7.04036	5.83544	6.05277	5.81993	5.7047	4.99876	5.44046	5.30817
ENSDARG00000019342	chrnd	cholinergic receptor, nicotinic, delta (muscle) [Source:ZFIN;Acc:ZDB-GENE-030131-6665]	24	25538120	25546069	-1	protein_coding	NM_207064.2	2019	NM_207064.2		chrnd	234.006	0.769078	1.70418	NA	NA	6.14533	70.7832	NA	NA	5.37626	41.535	NA	NA	10.6	12	7.9	9.3	178.9	1964.6	370.8	0	20	0	0	5.61392	5.66864	5.49141	5.55743	7.83457	10.9777	8.71936	4.70993	5.93396	4.70993	4.70993
ENSDARG00000034307	chrne	cholinergic receptor, nicotinic, epsilon [Source:ZFIN;Acc:ZDB-GENE-040808-32]	5	37839946	37850929	-1	protein_coding	NM_001327883.1	2557	NM_001327883.1, NM_001003772.1	,	chrne, chrne	165.257	-0.928212	0.525509	NA	NA	7.04952	132.47	NA	NA	7.97773	252.078	NA	NA	0.7	0	2.2	0.8	112.6	1412.8	280.1	0	7.4	1.1	0	4.94691	4.70993	5.13128	4.96881	7.32788	10.5164	8.368	4.70993	5.46667	5.01082	4.70993
ENSDARG00000086647	chrng	cholinergic receptor, nicotinic, gamma [Source:ZFIN;Acc:ZDB-GENE-030131-3805]	2	45228491	45244745	1	protein_coding	NM_001254950.1	2520	NM_001254950.1, NM_001253811.1	Dr.162329, Dr.162329	chrng, chrng	367.422	-0.330584	0.795215	NA	NA	6.91284	120.496	NA	NA	7.24342	151.526	NA	NA	7.8	4.6	4.5	3.4	343.1	3218.6	433.5	3.9	20	2.3	0	5.48734	5.31114	5.30372	5.22562	8.62098	11.6754	8.92025	5.26227	5.93396	5.13469	4.70993
ENSDARG00000068515	chs1	chitin synthase 1 [Source:ZFIN;Acc:ZDB-GENE-030131-1188]	13	155651	171568	-1	protein_coding		5188	, NM_001316326.1	,	chs1, chs1	9.84942	-0.344554	0.787551	0.644973	0.720624	-1.17361	0.44331	0.155574	0.197813	-0.829057	0.562897	0.315552	0.412826	0.7	12.9	9	17.7	6	3.2	7	19.4	8.4	4.6	19.4	4.94691	5.70349	5.54395	5.86659	5.39601	5.2101	5.44663	5.91702	5.51764	5.30849	5.9166
ENSDARG00000088593	chst1	carbohydrate (keratan sulfate Gal-6) sulfotransferase 1 [Source:ZFIN;Acc:ZDB-GENE-040801-21]	25	13921209	13924711	1	protein_coding		2769	, NM_001003518.2	Dr.85839, Dr.85839	chst1, chst1	112.713	0.277832	1.21237	0.446866	0.538852	-1.15039	0.450502	0.00428433	0.00700831	-1.42823	0.371587	0.000363991	0.0010446	166.3	156.8	140.5	127.6	52.9	84.7	24.4	85.4	90.5	194.2	116.4	7.75143	7.68505	7.56405	7.45971	6.61936	7.04304	6.05404	7.05101	7.10735	7.92931	7.36273
ENSDARG00000031632	chst10	carbohydrate sulfotransferase 10 [Source:ZFIN;Acc:ZDB-GENE-040808-40]	1	27337983	27353092	1	protein_coding		1981	, NM_001003779.1	Dr.11834, Dr.11834	chst10, chst10	1019.96	-0.114101	0.923958	0.403793	0.495829	-0.140938	0.906929	0.340029	0.398746	-0.0268376	0.98157	0.855542	0.894796	993.7	1049.5	990.3	946.3	879.2	1201	850.8	1196	1048.3	1015.7	1048.8	10.0298	10.1049	10.0252	9.96284	9.86235	10.2909	9.8176	10.2852	10.1033	10.0599	10.104
ENSDARG00000034375	chst11	carbohydrate (chondroitin 4) sulfotransferase 11 [Source:ZFIN;Acc:ZDB-GENE-040315-1]	4	9102266	9172636	-1	protein_coding	NM_212824.2	2432	NM_212824.2	Dr.30511	chst11	240.874	0.0537654	1.03797	NA	NA	1.68479	3.21494	NA	NA	1.63103	3.09733	NA	NA	143.7	162.3	160.7	148.7	351.1	736.1	354.5	159.2	155.8	161.1	116.4	7.58838	7.72393	7.71304	7.6263	8.65028	9.62121	8.66233	7.70226	7.67781	7.71546	7.36273
ENSDARG00000092200	CHST12 (1 of many)	carbohydrate sulfotransferase 12 [Source:HGNC Symbol;Acc:HGNC:17423]	1	10919210	10920103	-1	protein_coding		894				0	NA	NA	NA	NA	NA	NA	NA	NA	NA	NA	NA	NA	0	0	0	0	0	0	0	0	0	0	0	4.70993	4.70993	4.70993	4.70993	4.70993	4.70993	4.70993	4.70993	4.70993	4.70993	4.70993
ENSDARG00000092242	CHST12 (1 of many)	carbohydrate sulfotransferase 12 [Source:HGNC Symbol;Acc:HGNC:17423]	1	10908998	10910029	-1	protein_coding		1032			si:dkey-26i13.7	0	NA	NA	NA	NA	NA	NA	NA	NA	NA	NA	NA	NA	0	0	0	0	0	0	0	0	0	0	0	4.70993	4.70993	4.70993	4.70993	4.70993	4.70993	4.70993	4.70993	4.70993	4.70993	4.70993
ENSDARG00000093636	CHST12 (1 of many)	carbohydrate sulfotransferase 12 [Source:HGNC Symbol;Acc:HGNC:17423]	1	10928473	10929342	-1	protein_coding		870				0.28822	0.878629	1.83863	0.60362	NA	0	1	1	NA	-0.954654	0.515965	0.568984	NA	0	0.9	2.2	0	0	0	0	0	0	0	0	4.70993	4.98036	5.13128	4.70993	4.70993	4.70993	4.70993	4.70993	4.70993	4.70993	4.70993
ENSDARG00000094981	CHST12 (1 of many)	carbohydrate sulfotransferase 12 [Source:HGNC Symbol;Acc:HGNC:17423]	1	10954682	10955632	-1	protein_coding		951			si:dkey-26i13.4	0	NA	NA	NA	NA	NA	NA	NA	NA	NA	NA	NA	NA	0	0	0	0	0	0	0	0	0	0	0	4.70993	4.70993	4.70993	4.70993	4.70993	4.70993	4.70993	4.70993	4.70993	4.70993	4.70993
ENSDARG00000095482	CHST12 (1 of many)	carbohydrate sulfotransferase 12 [Source:HGNC Symbol;Acc:HGNC:17423]	1	10939254	10944834	-1	protein_coding		1519			si:dkey-26i13.3	0.21752	-0.506393	0.703981	0.76468	NA	0.26744	1.20367	0.873216	NA	0.773832	1.70981	0.644278	NA	0	0	0	0	1.3	0	0	0	1.1	0	0	4.70993	4.70993	4.70993	4.70993	5.03572	4.70993	4.70993	4.70993	4.99876	4.70993	4.70993
ENSDARG00000102655	CHST12 (1 of many)	carbohydrate sulfotransferase 12 [Source:HGNC Symbol;Acc:HGNC:17423]	KN150193.1	4313	5741	-1	protein_coding		1429			LOC100536144	3.64877	-1.0585	0.480131	0.296416	0.385941	-2.7645	0.147164	0.0211137	0.0312611	-1.706	0.306509	0.159539	0.233795	5	1.8	2.2	2.5	0	2.1	0	14.2	4.2	0	8	5.33278	5.09181	5.13128	5.15712	4.70993	5.11899	4.70993	5.75129	5.28474	4.70993	5.4972
ENSDARG00000028786	chst12a	carbohydrate (chondroitin 4) sulfotransferase 12a [Source:ZFIN;Acc:ZDB-GENE-081022-13]	3	41584502	41591248	1	protein_coding		1730	, NM_213547.2	,	chst12a, chst12a	76.7911	0.322517	1.25051	0.223684	0.305078	1.07434	2.10575	0.000118943	0.000232613	0.751821	1.68392	0.0056799	0.0126619	82.1	57.2	59.6	76	109.9	134.5	105.8	32.4	53.7	65.1	68.5	7.01276	6.68457	6.72005	6.94026	7.30292	7.51654	7.26355	6.24123	6.63093	6.79847	6.84367
ENSDARG00000077198	chst12b	carbohydrate (chondroitin 4) sulfotransferase 12b [Source:ZFIN;Acc:ZDB-GENE-090312-144]	1	11049593	11050795	1	protein_coding		1203			chst12b	1.15874	-0.281077	0.822977	0.850204	NA	2.64998	6.27659	0.0661056	0.0904993	2.93106	7.6267	0.0420901	0.0741412	0.7	0	0	0	2	4.2	4.6	0	0	1.1	0	4.94691	4.70993	4.70993	4.70993	5.10852	5.28653	5.31358	4.70993	4.70993	5.01082	4.70993
ENSDARG00000004018	CHST13	carbohydrate sulfotransferase 13 [Source:HGNC Symbol;Acc:HGNC:21755]	23	34891779	34926203	1	protein_coding		1250			si:ch211-236h17.3	272.898	0.245708	1.18567	0.180004	0.254385	0.417312	1.33544	0.034326	0.0492469	0.171604	1.12631	0.378782	0.478179	302.9	275.7	303.5	235.7	365.9	248.9	327.8	198	228.4	284.5	230.5	8.46482	8.34867	8.46726	8.15824	8.70248	8.2237	8.56339	7.95196	8.12033	8.38707	8.13152
ENSDARG00000043011	chst14	carbohydrate (N-acetylgalactosamine 4-0) sulfotransferase 14 [Source:ZFIN;Acc:ZDB-GENE-040401-3]	20	25840889	25849317	-1	protein_coding	NM_212829.1	1707	NM_212829.1	Dr.78001	chst14	882.592	-0.123593	0.917899	0.55106	0.638463	-0.963901	0.512669	1.8409e-05	3.89876e-05	-0.840308	0.558524	0.000185984	0.00056443	1075.8	812.5	925.1	1057.8	593.7	625.9	396.3	1326.7	819.9	959.7	1115	10.1389	9.75493	9.93188	10.1158	9.33318	9.40355	8.80463	10.429	9.76724	9.98209	10.1883
ENSDARG00000074527	chst15	carbohydrate (N-acetylgalactosamine 4-sulfate 6-O) sulfotransferase 15 [Source:ZFIN;Acc:ZDB-GENE-131127-327]	17	21494941	21541326	1	protein_coding		2755			chst15	29.5822	-2.3744	0.192857	0.000701077	0.00175397	1.8987	3.72877	0.00461893	0.00752463	4.2731	19.3344	3.82927e-09	2.51283e-08	4.2	4.6	2.2	2.5	19.4	104.8	109.3	19.4	33.7	20.6	4.6	5.2872	5.31114	5.13128	5.15712	5.91755	7.25463	7.29686	5.91702	6.26947	5.95024	5.30817
ENSDARG00000075007	chst2a	carbohydrate (N-acetylglucosamine-6-O) sulfotransferase 2a [Source:ZFIN;Acc:ZDB-GENE-060929-40]	2	8314444	8316603	1	protein_coding	NM_001079995.2	2160	NM_001079995.2	Dr.81182	chst2a	1757.2	-0.027178	0.981338	0.821746	0.868225	-1.57079	0.336623	2.19687e-32	2.38391e-31	-1.54361	0.343025	1.98301e-31	1.55677e-29	2245.7	2137.7	1918.8	2190.9	812.2	754.1	611.4	2304	2005	2309	2040.6	11.166	11.0965	10.9446	11.1312	9.75446	9.65385	9.37217	11.2021	11.0063	11.2052	11.0311
ENSDARG00000058585	chst2b	carbohydrate (N-acetylglucosamine-6-O) sulfotransferase 2b [Source:ZFIN;Acc:ZDB-GENE-060720-33]	24	5754935	5757430	-1	protein_coding		2496			chst2b	81.5109	0.389487	1.30993	0.23949	0.323166	-1.44045	0.368452	0.000128692	0.000250758	-1.82994	0.281277	9.0395e-07	4.14406e-06	135.9	142	86.6	90.4	30.2	44.5	19.8	111.3	84.2	49.1	102.7	7.52761	7.57573	7.06371	7.1062	6.19245	6.47802	5.92707	7.31616	7.037	6.55765	7.23367
ENSDARG00000061070	chst3a	carbohydrate (chondroitin 6) sulfotransferase 3a [Source:ZFIN;Acc:ZDB-GENE-090312-180]	13	29379679	29393595	1	protein_coding	NM_001145571.1	4996	NM_001145571.1,	Dr.155147, Dr.155147	chst3a, chst3a	1097.02	1.92509	3.79761	1.33573e-10	8.03509e-10	-0.10318	0.930978	0.750566	0.789549	-2.02827	0.245148	3.51335e-10	2.67363e-09	2478.5	1772.5	1739	2378.4	742.5	420.5	354.5	634.2	421	754.1	372	11.3052	10.8333	10.8065	11.247	9.63296	8.88065	8.66233	9.42119	8.88227	9.65382	8.72374
ENSDARG00000101167	chst3b	carbohydrate (chondroitin 6) sulfotransferase 3b [Source:ZFIN;Acc:ZDB-GENE-080204-33]	12	48984866	48989308	1	protein_coding	NM_001110376.1	1018	NM_001110376.1			92.6949	2.22632	4.67939	1.73594e-12	1.27305e-11	1.7144	3.2816	4.52238e-07	1.10568e-06	-0.511921	0.701288	0.105451	0.16427	145.8	164.2	143.9	133.5	112.6	109.1	86	46.6	22.1	13.7	42.2	7.6045	7.73666	7.59001	7.50841	7.32788	7.29525	7.05758	6.51492	5.99301	5.73258	6.4374
ENSDARG00000061357	CHST6	carbohydrate sulfotransferase 6 [Source:HGNC Symbol;Acc:HGNC:6938]	25	34357267	34365933	1	protein_coding	NM_001130621.1	1431	NM_001130621.1	Dr.110952	zgc:194879	187.369	2.55858	5.89126	5.01521e-18	6.40832e-17	2.34673	5.0867	1.33976e-13	5.26192e-13	-0.211847	0.863431	0.480068	0.577374	349.6	173.4	234.9	377.7	292.2	198	245.2	36.2	45.3	56	52.5	8.64478	7.7986	8.15419	8.74289	8.42004	7.95202	8.20588	6.32241	6.49166	6.66652	6.61236
ENSDARG00000044341	chst7	carbohydrate (N-acetylglucosamine 6-O) sulfotransferase 7 [Source:ZFIN;Acc:ZDB-GENE-131121-150]	6	37626074	37644682	-1	protein_coding		2895			chst7	1078.67	-0.596824	0.661208	NA	NA	-1.35337	0.391377	NA	NA	-0.756543	0.591913	NA	NA	1254.8	703.7	988.1	1064.6	902.7	418.3	448.6	1363	1396.6	1457.8	1867.1	10.3516	9.56051	10.022	10.1245	9.89828	8.87413	8.96469	10.4664	10.5003	10.5601	10.9062
ENSDARG00000074560	CHST8	carbohydrate sulfotransferase 8 [Source:HGNC Symbol;Acc:HGNC:15993]	25	20290915	20413315	-1	protein_coding		2183			si:ch211-269c21.2	61.612	-0.0724021	0.951053	0.871892	0.906341	-0.663777	0.631224	0.174287	0.219143	-0.591375	0.66371	0.224712	0.312126	65.1	48	47.2	105.6	28.8	62.5	40.7	23.3	71.6	97.1	87.9	6.79833	6.53804	6.52544	7.26205	6.16171	6.76178	6.40874	6.02513	6.88401	7.17715	7.07844
ENSDARG00000079027	chsy1	chondroitin sulfate synthase 1 [Source:ZFIN;Acc:ZDB-GENE-030131-3127]	7	9080747	9265811	1	protein_coding	NM_212678.1	3921	NM_212678.1	Dr.78655	chsy1	2742.5	0.509378	1.42344	0.0426627	0.0729776	-0.395115	0.760429	0.145514	0.186182	-0.904493	0.53422	0.000854686	0.00228799	3549.3	2893	2853	5068.6	2136.4	2123.5	1471.5	2474.8	2329.1	3368.1	1900.2	11.8144	11.5241	11.5044	12.3222	11.0957	11.0871	10.573	11.3032	11.2175	11.7399	10.9309
ENSDARG00000069472	chsy3	chondroitin sulfate synthase 3 [Source:ZFIN;Acc:ZDB-GENE-030616-4]	10	16634249	16790416	1	protein_coding		4027				339.837	0.305384	1.23575	0.369842	0.462921	0.66009	1.58018	0.0717763	0.097699	0.354706	1.27872	0.331865	0.43002	301.5	472.2	342.9	233.2	375.9	623.8	298.7	341.7	195.8	175.9	376.6	8.459	9.03125	8.62005	8.14527	8.73701	9.39902	8.44746	8.61585	7.93846	7.81537	8.73929
ENSDARG00000058480	chtf18	CTF18, chromosome transmission fidelity factor 18 homolog (S. cerevisiae) [Source:ZFIN;Acc:ZDB-GENE-050522-508]	1	8514920	8543093	1	protein_coding	NM_001110102.3	3982	NM_001110102.3, , NM_001110102.3,	Dr.83128, Dr.83128, Dr.135743, Dr.135743	chtf18, chtf18, chtf18, chtf18	2890	-0.646026	0.639038	7.20543e-07	2.78333e-06	-1.06032	0.479526	5.83586e-14	2.34433e-13	-0.414293	0.750387	0.0033611	0.00789599	2523.8	2574.8	2790	2273.7	1873	1602.4	2240.9	4359.4	3862.6	3772.5	3916.8	11.3308	11.3592	11.4728	11.1835	10.9106	10.692	11.163	12.1071	11.9347	11.9011	11.9545
ENSDARG00000069045	chtf8	CTF8, chromosome transmission fidelity factor 8 homolog (S. cerevisiae) [Source:ZFIN;Acc:ZDB-GENE-050419-148]	18	17032325	17035812	1	protein_coding	NM_001044336.3	1474	NM_001044336.3		chtf8	707.581	-0.101152	0.932288	0.640358	0.71679	-0.394094	0.760967	0.0924347	0.123169	-0.292942	0.816236	0.21048	0.295243	711.3	893.6	794.7	500.2	593.7	493.5	685.8	876.3	826.2	819.2	588.9	9.57502	9.88455	9.72498	9.10667	9.33318	9.08911	9.52585	9.85782	9.77767	9.76608	9.32229
ENSDARG00000057234	chtopa	chromatin target of PRMT1a [Source:ZFIN;Acc:ZDB-GENE-030131-210]	19	24313443	24333913	-1	protein_coding	NM_199546.1	3671	NM_199546.1,	Dr.1786, Dr.1786	chtopa, chtopa	15298.9	-1.26729	0.41544	2.94391e-13	2.32096e-12	-1.26691	0.41555	1.41894e-11	4.86643e-11	0.000381489	1.00026	0.998377	0.999357	8945.1	11823.8	11181.4	8478.7	9222.9	12102.2	8996.2	27703.4	23495.3	20223.4	26115.3	13.1353	13.5358	13.4555	13.0585	13.1792	13.5692	13.1435	14.7605	14.5233	14.3075	14.6755
ENSDARG00000070430	chtopb	chromatin target of PRMT1b [Source:ZFIN;Acc:ZDB-GENE-061013-712]	16	28946612	28952539	1	protein_coding		1775	, NM_001077306.1	Dr.79313, Dr.79313	chtopb, chtopb	60.333	0.198195	1.14726	0.630745	0.708689	-0.218085	0.859706	0.626165	0.677254	-0.41628	0.749354	0.348736	0.447498	44.6	91.3	95.5	42.2	34.8	75.2	43	54.4	68.4	32	82.2	6.47989	7.11588	7.16094	6.43775	6.29388	6.9298	6.45158	6.64164	6.84281	6.2332	7.0136
ENSDARG00000011662	chuk	conserved helix-loop-helix ubiquitous kinase [Source:ZFIN;Acc:ZDB-GENE-040426-1069]	13	25234303	25249190	1	protein_coding	NM_200317.1	3603	NM_200317.1	Dr.14012	chuk	3711.51	-0.36458	0.776695	0.00142316	0.00336771	-1.0398	0.486394	4.78203e-17	2.33832e-16	-0.675222	0.626236	5.05088e-08	2.81243e-07	3951.3	3320.9	3543.2	3992.2	2616.2	2322.6	2007.3	4724.5	4951.9	4854.5	4542.2	11.967	11.7198	11.8119	11.9817	11.3817	11.2135	11.0079	12.2218	12.2889	12.2605	12.1657
ENSDARG00000010831	churc1	churchill domain containing 1 [Source:ZFIN;Acc:ZDB-GENE-041001-150]	20	26030350	26035349	-1	protein_coding	NM_001007380.1	901	NM_001007380.1	Dr.79574	churc1	636.266	-0.449978	0.732054	0.150706	0.218748	-0.473579	0.720176	0.161006	0.203995	-0.0236001	0.983775	0.944323	0.960958	605.1	787.6	406.9	452.9	587	472.4	602.1	438.8	1112.5	936.9	596.9	9.35847	9.71271	8.83848	8.97687	9.31809	9.03173	9.35175	8.93586	10.1851	9.9491	9.34021
ENSDARG00000059212	ciao1	cytosolic iron-sulfur assembly component 1 [Source:ZFIN;Acc:ZDB-GENE-040426-839]	8	4723477	4732767	-1	protein_coding	NM_200147.2	1840	NM_200147.2	Dr.83731	ciao1	1414.82	-0.306404	0.808655	NA	NA	1.01302	2.01814	NA	NA	1.31943	2.49567	NA	NA	928.6	933.3	989.2	929.4	1976.2	1822.7	3305.6	1272.4	1256.6	1143.6	1005.4	9.93693	9.94389	10.0236	9.93818	10.986	10.8724	11.7133	10.3709	10.3537	10.2233	10.046
ENSDARG00000045733	ciapin1	cytokine induced apoptosis inhibitor 1 [Source:ZFIN;Acc:ZDB-GENE-040808-57]	25	14302099	14310331	1	protein_coding	NM_001003738.1	1440	NM_001003738.1,	Dr.120788, Dr.120788	ciapin1, ciapin1	2964.26	-0.528608	0.693223	0.000123003	0.000348378	-1.29781	0.406744	3.46695e-18	1.81346e-17	-0.769197	0.586744	2.58514e-07	1.2939e-06	3088.6	2761.1	2833.9	2626.8	1810.7	1341.9	1817.8	4113.5	4570.9	4089	3552.7	11.6169	11.458	11.4948	11.3874	10.8631	10.4447	10.8687	12.0243	12.1746	12.0158	11.8157
ENSDARG00000058094	ciarta	circadian associated repressor of transcription a [Source:ZFIN;Acc:ZDB-GENE-030131-7016]	19	9009509	9021143	-1	protein_coding	NM_001327898.1	2631	NM_001327898.1		ciarta	1900	1.68335	3.21173	2.16059e-08	1.01335e-07	2.90281	7.4788	3.11625e-19	1.72333e-18	1.21945	2.32859	0.000156204	0.000481831	1339	1647.1	1665.9	2154.5	5719.5	1991.1	4283.1	608.4	482	420.4	588.9	10.4418	10.7305	10.7464	11.1076	12.4948	10.9965	12.0819	9.36558	9.05823	8.88059	9.32229
ENSDARG00000088171	ciartb	circadian associated repressor of transcription b [Source:ZFIN;Acc:ZDB-GENE-131127-285]	25	26226478	26230368	-1	protein_coding		943				210.509	1.43544	2.70464	2.37177e-08	1.1076e-07	1.08528	2.12178	9.28187e-05	0.000183627	-0.35016	0.784497	0.195801	0.277631	288.8	255.5	273.2	367.5	268.1	190.6	237.1	69.9	112.6	158.8	93.6	8.40549	8.2553	8.33709	8.7082	8.31398	7.90765	8.16524	6.86236	7.32818	7.69944	7.14027
ENSDARG00000103118	cib1	calcium and integrin binding 1 (calmyrin) [Source:ZFIN;Acc:ZDB-GENE-050417-170]	25	3098341	3104443	-1	protein_coding	NM_001017681.1	1462	NM_001017681.1,	Dr.81785, Dr.81785	cib1, cib1	91.8841	0.552434	1.46656	NA	NA	0.941918	1.92108	NA	NA	0.389484	1.30992	NA	NA	72.9	152.2	82.1	72.7	138.7	114.4	119.7	69.9	55.8	58.3	74.2	6.90098	7.6518	7.01231	6.898	7.55001	7.34438	7.39217	6.86236	6.66344	6.70081	6.91716
ENSDARG00000103987	CIB1 (1 of many)	calcium and integrin binding 1 [Source:HGNC Symbol;Acc:HGNC:16920]	KN150506.1	7990	14032	-1	protein_coding		810			LOC100536377	87.4861	0.258313	1.19608	0.343602	0.435774	0.901913	1.86854	0.00182556	0.00312363	0.6436	1.56222	0.0234177	0.0442309	79.3	85.8	66.3	87.9	119.3	89	168.5	59.5	92.6	53.7	60.5	6.97936	7.05483	6.81482	7.07838	7.38834	7.09044	7.7664	6.71952	7.13001	6.63127	6.73324
ENSDARG00000102820	cib2	calcium and integrin binding family member 2 [Source:ZFIN;Acc:ZDB-GENE-040426-1663]	25	25571314	25641880	-1	protein_coding	NM_200706.1	1539	NM_200706.1	Dr.82904	cib2	58.9603	0.375057	1.29689	0.152701	0.22116	1.21451	2.32061	8.53704e-06	1.86931e-05	0.839449	1.78937	0.00134355	0.00345595	37.5	71.9	55.1	44.8	101.2	93.2	84.8	41.4	42.1	36.6	39.9	6.34772	6.8887	6.65273	6.4833	7.21852	7.13621	7.04442	6.42254	6.43506	6.3288	6.39484
ENSDARG00000091072	CIB3	calcium and integrin binding family member 3 [Source:HGNC Symbol;Acc:HGNC:24580]	2	55519360	55534021	1	protein_coding		642				1.28331	2.16868	4.49611	0.13216	NA	1.16989	2.24994	0.440275	0.498937	-0.998788	0.50042	0.487136	0.58417	0.7	0	3.4	5.9	2	1.1	0	0	1.1	0	0	4.94691	4.70993	5.22507	5.38946	5.10852	4.99967	4.70993	4.70993	4.99876	4.70993	4.70993
ENSDARG00000071150	cica	capicua transcriptional repressor a [Source:ZFIN;Acc:ZDB-GENE-060503-700]	19	6166707	6215771	-1	protein_coding		10286			cica	520.272	2.91253	7.52937	1.07295e-53	2.23099e-51	4.58986	24.0816	7.69546e-120	3.57478e-117	1.67733	3.19836	6.49863e-23	2.32131e-21	359.5	376.3	404.7	477.4	1320.8	1252.9	1319.2	38.8	55.8	46.8	70.8	8.6802	8.73811	8.83136	9.04555	10.4228	10.3495	10.4211	6.37353	6.66344	6.51913	6.87356
ENSDARG00000055502	cicb	capicua transcriptional repressor b [Source:ZFIN;Acc:ZDB-GENE-030131-1966]	16	11260797	11331923	1	protein_coding		9811			cicb	3121.41	0.133614	1.09704	0.502355	0.593122	-0.518477	0.698108	0.0160185	0.0241761	-0.652091	0.636357	0.00243825	0.00592545	3606.6	2873.6	3195.8	4704.5	2660.4	1871.4	2317.6	3021.1	2733.3	3520	3831.2	11.8372	11.5146	11.6653	12.2157	11.4054	10.9094	11.2105	11.5855	11.4436	11.8026	11.9231
ENSDARG00000098245	cidea	cell death-inducing DFFA-like effector a [Source:ZFIN;Acc:ZDB-GENE-091204-339]	24	2951354	2960385	-1	protein_coding		1304			cidea	1.15266	-0.337395	0.791469	0.815243	NA	-0.739379	0.598997	0.625661	0.67681	-0.401984	0.756817	0.790717	0.844503	0.7	0	1.1	2.5	0	0	2.3	3.9	2.1	0	0	4.94691	4.70993	5.0084	5.15712	4.70993	4.70993	5.13832	5.26227	5.11772	4.70993	4.70993
ENSDARG00000012640	cideb	cell death-inducing DFFA-like effector b [Source:ZFIN;Acc:ZDB-GENE-080514-2]	7	23744350	23751183	-1	protein_coding	NM_001256257.1	1175	NM_001256257.1	Dr.39823	cideb	0.718521	0.525971	1.4399	0.726516	NA	0.027274	1.01908	0.986149	0.988693	-0.498697	0.707746	0.746248	NA	0	2.8	1.1	0	0.7	1.1	0	0	0	1.1	1.1	4.70993	5.17696	5.0084	4.70993	4.94054	4.99967	4.70993	4.70993	4.70993	5.01082	5.01066
ENSDARG00000059651	cidec	cell death-inducing DFFA-like effector c [Source:ZFIN;Acc:ZDB-GENE-030131-4591]	6	19142442	19151867	1	protein_coding	NM_001045047.1	1458	NM_001045047.1	Dr.34109	cidec	0.758083	-1.09613	0.46777	NA	NA	-1.4182	0.374179	NA	NA	-0.32207	0.799921	NA	NA	0	0.9	1.1	0	0.7	0	0	0	1.1	4.6	0	4.70993	4.98036	5.0084	4.70993	4.94054	4.70993	4.70993	4.70993	4.99876	5.30849	4.70993
ENSDARG00000090851	ciita	class II, major histocompatibility complex, transactivator [Source:ZFIN;Acc:ZDB-GENE-071116-6]	3	26778107	26790604	-1	protein_coding		3837			ciita	77.0323	1.62382	3.08191	5.47333e-06	1.88e-05	0.798144	1.73886	0.0398868	0.0566037	-0.82568	0.564216	0.0272971	0.0505558	127.4	162.3	98.9	97.2	49.6	55.1	101.1	37.5	32.6	24	61.6	7.45813	7.72393	7.19566	7.17769	6.56529	6.6526	7.21783	6.34825	6.24701	6.0433	6.74961
ENSDARG00000053362	cilp	cartilage intermediate layer protein, nucleotide pyrophosphohydrolase [Source:ZFIN;Acc:ZDB-GENE-050208-76]	7	31160990	31170270	-1	protein_coding	NM_001199362.1	4130	NM_001199362.1	Dr.80671	cilp	390.923	-0.377	0.770037	NA	NA	6.48953	89.8549	NA	NA	6.86653	116.689	NA	NA	0.7	9.2	2.2	2.5	290.8	3366.8	606.7	0	21	0	0	4.94691	5.55423	5.13128	5.15712	8.41435	11.7393	9.36199	4.70993	5.96392	4.70993	4.70993
ENSDARG00000013687	cilp2	cartilage intermediate layer protein 2 [Source:ZFIN;Acc:ZDB-GENE-050208-436]	22	18452334	18460608	1	protein_coding		3746			cilp2	0.451965	0.0952457	1.06825	NA	NA	-0.710431	0.611138	NA	NA	-0.805677	0.572094	NA	NA	0	0	0	2.5	0	0	0	1.3	0	1.1	0	4.70993	4.70993	4.70993	5.15712	4.70993	4.70993	4.70993	5.03012	4.70993	5.01082	4.70993
ENSDARG00000073910	cinp	cyclin-dependent kinase 2 interacting protein [Source:ZFIN;Acc:ZDB-GENE-050506-72]	17	31604825	31606259	1	protein_coding	NM_001202484.1	1299	NM_001202484.1,	Dr.158945, Dr.158945	cinp, cinp	498.46	-0.122308	0.918717	0.319174	0.410478	-0.616092	0.652436	4.78894e-06	1.07266e-05	-0.493784	0.71016	0.00023094	0.000688386	500.4	506.3	507	577.9	353.2	374.9	387	570.8	650.4	570.1	485	9.10715	9.12261	9.12434	9.29732	8.65751	8.73353	8.77421	9.28091	9.4549	9.27926	9.06635
ENSDARG00000075397	cipca	CLOCK-interacting pacemaker a [Source:ZFIN;Acc:ZDB-GENE-120928-5]	17	44642482	44647815	1	protein_coding	NM_001327903.1	1767	NM_001327903.1		cipca	372.009	1.15683	2.22966	0.000273728	0.000733683	0.512448	1.42647	0.135816	0.175024	-0.644377	0.639769	0.058988	0.0993424	544.3	475.9	523.8	584.7	528.7	149.3	337.1	282.2	209.4	207.9	248.8	9.21782	9.04141	9.16738	9.31276	9.17964	7.63095	8.59859	8.37702	8.01759	8.0091	8.22325
ENSDARG00000078095	cipcb	CLOCK-interacting pacemaker b [Source:ZFIN;Acc:ZDB-GENE-091204-292]	20	54544398	54557064	1	protein_coding		7768			cipcb	1722.12	0.591704	1.50703	0.0178426	0.0335731	1.58371	2.9974	3.97859e-09	1.14431e-08	0.992006	1.98895	0.000221092	0.000661518	1331.3	1209	1402.9	2049.8	3263.5	2305.6	3413.7	820.6	911.4	821.5	1414	10.4337	10.3002	10.5066	11.0374	11.6951	11.2032	11.759	9.7685	9.9115	9.76987	10.5176
ENSDARG00000103672	cirbpa	cold inducible RNA binding protein a [Source:ZFIN;Acc:ZDB-GENE-050417-329]	2	58654657	58662360	1	protein_coding	NM_001017797.1	1412	NM_001017797.1,	Dr.75965, Dr.75965	cirbpa, cirbpa	110271	-0.80346	0.572973	5.52284e-13	4.23575e-12	-1.59791	0.330356	3.08369e-40	4.74797e-39	-0.794446	0.576565	4.06968e-11	3.53983e-10	101425	86558.8	97997.9	95651.1	62023.5	48439.4	54429.3	182043	168361	153733	162324	16.6308	16.4023	16.5812	16.5463	15.9217	15.5655	15.7335	17.4743	17.3616	17.2306	17.309
ENSDARG00000013351	cirbpb	cold inducible RNA binding protein b [Source:ZFIN;Acc:ZDB-GENE-030131-5841]	22	18517032	18521296	-1	protein_coding		3142	, NM_001309458.1, NM_001040321.2, NM_200017.1	, , ,	cirbpb, cirbpb, cirbpb, cirbpb	358046	-0.975857	0.508438	7.02678e-12	4.84902e-11	-2.53114	0.173002	6.03829e-61	2.273e-59	-1.55529	0.340261	4.50554e-24	1.7816e-22	380125	251234	294755	295608	104006	98791.5	108216	643414	638484	538598	585274	18.5363	17.939	18.1694	18.1736	16.667	16.5929	16.7242	19.2955	19.2844	19.039	19.1589
ENSDARG00000017675	cirh1a	cirrhosis, autosomal recessive 1A (cirhin) [Source:ZFIN;Acc:ZDB-GENE-040426-2466]	18	14651032	14664796	1	protein_coding	NM_213282.1	2306	NM_213282.1,	Dr.7926, Dr.7926	cirh1a, cirh1a	4144.37	-0.215072	0.861503	0.0807153	0.127535	-0.688827	0.620358	2.34226e-07	5.85176e-07	-0.473755	0.720088	0.000375253	0.0010739	4138.9	4304.9	4584.1	3853.7	3075.2	3326.6	2708.2	4918.6	5340.2	5213.2	4124.5	12.0331	12.0892	12.1788	11.9314	11.6107	11.7223	11.4306	12.2793	12.3967	12.3623	12.0281
ENSDARG00000079516	cisd1	CDGSH iron sulfur domain 1 [Source:ZFIN;Acc:ZDB-GENE-040426-1162]	13	41784372	41791080	-1	protein_coding	NM_200605.1	2001	NM_200605.1		cisd1	813.267	-1.18873	0.43869	1.16135e-10	7.02922e-10	0.165111	1.12125	0.402536	0.462095	1.35384	2.55591	8.90933e-12	8.50912e-11	515.2	392.9	357.5	449.5	836.3	1157.6	1312.2	1053.6	1070.4	922	878.8	9.1456	8.79333	8.67288	8.96714	9.79424	10.24	10.4137	10.1103	10.132	9.92724	9.86166
ENSDARG00000052703	cisd2	CDGSH iron sulfur domain 2 [Source:ZFIN;Acc:ZDB-GENE-040426-1381]	1	42985087	42990977	1	protein_coding	NM_200383.1	1633	NM_200383.1,	Dr.77441, Dr.77441	cisd2, cisd2	1224.64	0.1014	1.07281	0.441504	0.533856	-0.450925	0.731574	0.00162462	0.00279271	-0.552325	0.68192	0.000107814	0.000342321	1187.6	1698.7	1257.9	1370.5	936.8	986	895	1223.2	1291.4	1353.9	1270.2	10.2754	10.7737	10.355	10.474	9.94908	10.0192	9.8866	10.3163	10.3915	10.4571	10.3686
ENSDARG00000060316	cish	cytokine inducible SH2-containing protein [Source:ZFIN;Acc:ZDB-GENE-050907-1]	6	41506318	41509213	1	protein_coding		1731	, NM_001076617.2	Dr.74191, Dr.74191	cish, cish	389.32	0.866303	1.82299	NA	NA	0.71275	1.63893	NA	NA	-0.153553	0.899033	NA	NA	426.8	273.9	348.5	882.1	510.6	189.6	600.9	332.7	196.8	274.2	246.5	8.89989	8.34043	8.6406	9.86682	9.13381	7.9012	9.34917	8.58199	7.94471	8.34177	8.2121
ENSDARG00000016773	cishb	cytokine inducible SH2-containing protein b [Source:ZFIN;Acc:ZDB-GENE-080204-120]	11	17824872	17829890	-1	protein_coding	NM_001114554.1	1344	NM_001114554.1, , NM_001114554.1,	Dr.144118, Dr.144118, Dr.162379, Dr.162379	cishb, cishb, cishb, cishb	70.1484	-1.57038	0.33672	0.00775645	0.015901	-0.465805	0.724067	0.458457	0.516948	1.10457	2.15035	0.0812716	0.131262	17.7	30.4	39.3	47.3	72.4	28.6	122	90.6	51.6	37.7	234	5.86505	6.19872	6.38339	6.5272	6.89432	6.15658	7.41248	7.10837	6.59755	6.35152	8.14918
ENSDARG00000096988	cishb		11	17822253	17828818	1	antisense		3889				143.316	0.62265	1.5397	0.0424153	0.0726201	-0.0313614	0.978496	0.92511	0.938652	-0.654012	0.635511	0.0475209	0.082447	201	193.7	201.2	147.9	126.7	154.6	70.9	88	151.6	160	81	7.96929	7.92596	7.97055	7.62001	7.45191	7.66963	6.87541	7.08	7.64733	7.70747	7.00025
ENSDARG00000077769	cited1	Cbp/p300-interacting transactivator, with Glu/Asp-rich carboxy-terminal domain, 1 [Source:ZFIN;Acc:ZDB-GENE-030131-5596]	7	51367586	51434898	-1	protein_coding	NM_001114891.1	2963	NM_001114891.1,	Dr.80388, Dr.80388	cited1, cited1	665.051	-1.39842	0.379345	0.000448013	0.0011567	-2.51689	0.174719	5.37475e-09	1.53134e-08	-1.11847	0.460581	0.00960794	0.020188	408.4	617.9	567.7	229.8	267.4	193.8	158.1	2023.1	675.7	755.2	1418.6	8.84303	9.38631	9.27358	8.12779	8.31092	7.92684	7.69424	11.019	9.50598	9.65587	10.522
ENSDARG00000030905	cited2	Cbp/p300-interacting transactivator, with Glu/Asp-rich carboxy-terminal domain, 2 [Source:ZFIN;Acc:ZDB-GENE-041010-141]	20	37012264	37014791	-1	protein_coding	NM_001006045.1	2345	NM_001006045.1	Dr.40045	cited2	977.524	0.427836	1.34521	0.124286	0.185601	0.667879	1.58874	0.0260557	0.0380226	0.240043	1.18103	0.422973	0.522819	956.9	1430.4	1153.3	550	1259.2	1421.3	947.3	933.2	737.8	696.9	666.5	9.97803	10.5336	10.2349	9.23181	10.3564	10.5247	9.96424	9.94382	9.62435	9.54758	9.4876
ENSDARG00000035990	cited4a	Cbp/p300-interacting transactivator, with Glu/Asp-rich carboxy-terminal domain, 4a [Source:ZFIN;Acc:ZDB-GENE-030131-7661]	19	15946864	15951065	-1	protein_coding	NM_001044982.2	2445	NM_001044982.2	Dr.159584	cited4a	3139.83	0.874431	1.83329	0.000100621	0.000288882	1.49607	2.82074	6.83884e-10	2.08072e-09	0.621642	1.53863	0.0102316	0.0213337	2998	3120.8	2877.7	3791.1	6387	2998.3	5408.2	1936.4	1720.8	1549.2	1750.7	11.5746	11.6316	11.5166	11.9081	12.6527	11.5748	12.4148	10.9574	10.7918	10.6449	10.8159
ENSDARG00000101009	cited4b	Cbp/p300-interacting transactivator, with Glu/Asp-rich carboxy-terminal domain, 4b [Source:ZFIN;Acc:ZDB-GENE-030425-5]	16	35582296	35584616	1	protein_coding	NM_200078.1	1818	NM_200078.1,	Dr.75365, Dr.75365	cited4b, cited4b	12419.9	-0.569491	0.673855	0.00388769	0.00848834	-1.47983	0.358531	3.76398e-12	1.34367e-11	-0.910341	0.532059	1.93247e-05	7.07616e-05	11537.6	12257.3	9520	14057.7	7476.6	4504.3	6869.2	18332.2	20221.1	14948.5	16895.1	13.5006	13.5875	13.2246	13.7844	12.8782	12.1537	12.7569	14.1662	14.3073	13.8727	14.0488
ENSDARG00000089781	ciz1a	cdkn1a interacting zinc finger protein 1a [Source:ZFIN;Acc:ZDB-GENE-100922-222]	5	1184374	1220371	-1	protein_coding		4041		Dr.158823		2473.39	-0.963399	0.512847	7.89965e-10	4.3737e-09	-1.32468	0.399237	5.72793e-15	2.46129e-14	-0.361285	0.778471	0.033423	0.0604338	2088.5	1557.6	2023.4	2025.3	1582.2	1587.6	1318	2968	4172	4042.2	3842.6	11.0638	10.6524	11.0192	11.0205	10.6743	10.679	10.4198	11.5604	12.0444	11.9994	11.9273
ENSDARG00000089461	ciz1b	cdkn1a interacting zinc finger protein 1b [Source:ZFIN;Acc:ZDB-GENE-040426-2933]	5	62966965	62982612	-1	protein_coding	NM_213525.1	1976	NM_213525.1	Dr.6655	ciz1b	245.539	-0.0203853	0.985969	0.91175	0.937499	-0.0144447	0.990038	0.942064	0.952888	0.00594058	1.00413	0.975999	0.984173	229.3	291.4	264.2	191.8	243.3	282.8	208.1	278.3	209.4	257.1	245.4	8.12514	8.41685	8.29613	7.91469	8.19605	8.37965	8.00976	8.35996	8.01759	8.26292	8.2065
ENSDARG00000100573	ckap2l	cytoskeleton associated protein 2-like [Source:ZFIN;Acc:ZDB-GENE-030131-6690]	5	13049386	13060857	1	protein_coding	NM_001126431.1	3164	NM_001126431.1	Dr.75424	si:ch211-255a21.1	5639.67	-1.17831	0.441869	4.47509e-19	6.3839e-18	-2.04433	0.242435	2.62771e-46	5.344e-45	-0.866018	0.548659	1.49085e-09	1.03505e-08	4768.7	4150	3922	4029.4	2208.1	2004.8	2723.3	8720.2	10629.9	9632.4	9247.6	12.2351	12.0369	11.9564	11.9949	11.1422	11.0062	11.4385	13.0988	13.3829	13.2415	13.183
ENSDARG00000102674	ckap5	cytoskeleton associated protein 5 [Source:ZFIN;Acc:ZDB-GENE-051120-174]	25	13649151	13693664	-1	protein_coding		6928	, NM_001037667.2	Dr.75286, Dr.75286	ckap5, ckap5	13894	-0.518582	0.698057	0.000196676	0.000540891	-0.801822	0.573624	9.84803e-08	2.53672e-07	-0.28324	0.821744	0.0597729	0.100554	13268.7	10851.8	12587.7	13409.6	9879.7	9002.2	11993.8	15810.7	17602.5	20661	17765.9	13.7014	13.4126	13.6257	13.7166	13.2779	13.1444	13.5563	13.9534	14.1078	14.3383	14.1211
ENSDARG00000069752	ckba	creatine kinase, brain a [Source:ZFIN;Acc:ZDB-GENE-060929-902]	13	15551083	15571680	-1	protein_coding		2549	, NM_001077163.1	Dr.105090, Dr.105090	ckba, ckba	794.016	-0.775547	0.584167	0.00284157	0.00636561	0.801205	1.74256	0.00406961	0.00667457	1.57675	2.98298	1.66008e-08	9.95214e-08	300.1	572.7	463.1	421.6	1125.8	1597.1	1236.7	1007	666.2	519.8	824	8.45315	9.28528	9.00602	8.88419	10.2016	10.6874	10.3315	10.0481	9.48704	9.1573	9.77404
ENSDARG00000043257	ckbb	creatine kinase, brain b [Source:ZFIN;Acc:ZDB-GENE-020103-2]	20	20917074	20922116	-1	protein_coding	NM_173222.1	1971	NM_173222.1,	Dr.75625, Dr.75625	ckbb, ckbb	3009.97	-1.77038	0.293132	3.79466e-09	1.95136e-08	-3.27803	0.103089	6.69303e-24	4.763e-23	-1.50765	0.351682	3.6024e-06	1.5012e-05	1421.8	1530	1314.1	2769.6	430.9	569.8	835.7	6554.7	4887.7	4951.6	7843.8	10.5253	10.6274	10.4157	11.4624	8.91233	9.27852	9.79322	12.6898	12.2703	12.2888	12.9469
ENSDARG00000035327	ckma	creatine kinase, muscle a [Source:ZFIN;Acc:ZDB-GENE-980526-109]	5	36231926	36237693	-1	protein_coding	NM_130932.1	1584	NM_130932.1	Dr.75117	ckma	1701.28	0.120793	1.08733	0.837773	0.880535	5.37048	41.369	1.67115e-17	8.41277e-17	5.24968	38.0463	7.7334e-17	1.4046e-15	260.4	71	100	108.1	1048.7	12089.5	4541.1	93.2	202.1	109.7	90.2	8.27885	6.87684	7.20704	7.28637	10.1039	13.5677	12.1653	7.13616	7.97554	7.30085	7.10352
ENSDARG00000040565	ckmb	creatine kinase, muscle b [Source:ZFIN;Acc:ZDB-GENE-040426-2128]	15	23708453	23711813	-1	protein_coding	NM_001105683.1	1773	NM_001105683.1,	Dr.37870, Dr.37870	ckmb, ckmb	2408.05	-2.99661	0.125294	0.00520605	0.0110595	6.57769	95.5175	3.8768e-09	1.11665e-08	9.5743	762.347	2.56449e-17	4.90295e-16	0.7	0	7.9	9.3	1816	17952.6	6496.1	18.1	153.7	22.9	11.4	4.94691	4.70993	5.49141	5.55743	10.8673	14.1361	12.6769	5.87822	7.66266	6.0132	5.64611
ENSDARG00000016598	ckmt1	creatine kinase, mitochondrial 1 [Source:ZFIN;Acc:ZDB-GENE-030131-611]	25	21732229	21750005	1	protein_coding	NM_198801.1	2287	NM_198801.1,	,	ckmt1, ckmt1	111.507	2.51612	5.72041	1.56207e-05	5.04633e-05	1.89799	3.72693	0.00241239	0.00407282	-0.618131	0.651514	0.314098	0.411351	443	138.3	131.5	30.4	113.3	100.6	146.4	23.3	36.8	36.6	26.2	8.94837	7.547	7.49233	6.19835	7.33404	7.21275	7.60944	6.02513	6.33434	6.3288	6.10032
ENSDARG00000069615	ckmt2a	creatine kinase, mitochondrial 2a (sarcomeric) [Source:ZFIN;Acc:ZDB-GENE-030131-5717]	10	3061658	3068670	-1	protein_coding	NM_199816.1	1114	NM_199816.1,	,	,	4.9194	-0.306896	0.808379	0.816526	0.864263	5.03579	32.8037	9.79478e-06	2.13146e-05	5.34268	40.5796	2.62895e-06	1.11815e-05	0	0	0	0.8	17.4	12.7	22.1	0	1.1	0	0	4.70993	4.70993	4.70993	4.96881	5.85664	5.69597	5.99252	4.70993	4.99876	4.70993	4.70993
ENSDARG00000039929	ckmt2b	creatine kinase, mitochondrial 2b (sarcomeric) [Source:ZFIN;Acc:ZDB-GENE-040426-1654]	5	50947616	50962166	1	protein_coding		1581	, NM_200697.1	Dr.76092, Dr.76092	ckmt2b, ckmt2b	7.64079	-0.37743	0.769808	0.731104	0.794854	3.68886	12.8961	0.000384367	0.000710394	4.06629	16.7523	9.06541e-05	0.000292253	0.7	0.9	0	2.5	3.4	49.8	20.9	2.6	2.1	0	1.1	4.94691	4.98036	4.70993	5.15712	5.22342	6.56838	5.96032	5.16182	5.11772	4.70993	5.01066
ENSDARG00000007971	cks1b	CDC28 protein kinase regulatory subunit 1B [Source:ZFIN;Acc:ZDB-GENE-040801-112]	19	7916100	7919307	1	protein_coding	NM_001003593.3	918	NM_001003593.3	Dr.119277	cks1b	2049.33	-0.862869	0.549858	1.98161e-09	1.04916e-08	-1.15961	0.447634	9.59373e-14	3.80076e-13	-0.296741	0.814089	0.0571353	0.0966628	1668.1	1814.9	1549	1537.7	1371.7	1116.3	1521.4	3511.6	2988	2590	2873.7	10.7483	10.8664	10.6447	10.6345	10.4753	10.1899	10.6196	11.7992	11.5699	11.3675	11.5146
ENSDARG00000071410	cks2	CDC28 protein kinase regulatory subunit 2 [Source:ZFIN;Acc:ZDB-GENE-050208-508]	22	21288341	21321375	-1	protein_coding	NM_001044969.1	996	NM_001044969.1,	,	cks2, cks2	164.473	1.4625	2.75585	NA	NA	2.93106	7.62669	NA	NA	1.46856	2.76745	NA	NA	102.6	174.3	141.6	105.6	290.8	278.5	527.7	40.1	47.4	51.4	49.1	7.23277	7.80465	7.57275	7.26205	8.41435	8.36107	9.17703	6.39829	6.52798	6.595	6.55676
ENSDARG00000104358	CLASP1 (1 of many)	cytoplasmic linker associated protein 1 [Source:HGNC Symbol;Acc:HGNC:17088]	11	43710172	43812283	-1	protein_coding		4449				53.9151	-0.968922	0.510888	0.0224108	0.0412266	0.0379023	1.02662	0.93272	0.945149	1.00682	2.00948	0.0265382	0.049385	51.7	13.8	21.4	43.9	65	53	83.7	40.1	92.6	64	63.9	6.59906	5.73698	5.97253	6.46831	6.79682	6.61959	7.03113	6.39829	7.13001	6.7827	6.78173
ENSDARG00000010280	clasp1a	cytoplasmic linker associated protein 1a [Source:ZFIN;Acc:ZDB-GENE-081104-520]	9	38354081	38482020	1	protein_coding		7481	, NM_001115139.1	Dr.66786, Dr.66786	clasp1a, clasp1a	2227.08	0.829976	1.77766	2.11258e-08	9.91505e-08	1.41507	2.66672	7.48573e-19	4.04845e-18	0.585092	1.50013	0.000228279	0.000681309	2240.7	2303.7	2250.4	2316.8	2990.8	3390.1	3884.4	1284	993.5	1509.2	1334.1	11.1629	11.202	11.169	11.2099	11.5712	11.7491	11.9427	10.3835	10.0296	10.6084	10.4367
ENSDARG00000020345	clasp2	cytoplasmic linker associated protein 2 [Source:ZFIN;Acc:ZDB-GENE-040426-2343]	19	43124418	43232861	1	protein_coding	NM_001328259.1	6981	NM_001328259.1, NM_207072.1,	Dr.78775, Dr.78775, Dr.78775	clasp2, clasp2, clasp2	8337.71	-0.268376	0.830254	0.0470644	0.0795616	-0.879096	0.543708	1.77473e-09	5.24894e-09	-0.610721	0.65487	2.90751e-05	0.000102998	10095.9	7248.7	7844	8835.3	6076	5308.1	5311.7	9271.6	10656.2	11306.2	9761.1	13.3089	12.8339	12.9469	13.1176	12.5813	12.3881	12.3891	13.1867	13.3865	13.4715	13.2605
ENSDARG00000061742	clasrp	CLK4-associating serine/arginine rich protein [Source:ZFIN;Acc:ZDB-GENE-060503-837]	18	36620548	36650286	1	protein_coding	NM_001044329.1	2885	NM_001044329.1,	Dr.82350, Dr.82350	clasrp, clasrp	3493.11	-0.768203	0.587148	2.42661e-15	2.39577e-14	-1.10686	0.464304	6.71099e-26	5.31066e-25	-0.338654	0.790779	0.00130809	0.00337121	3048.2	2980.6	2794.5	2829.6	2273.1	2474	2163	5630.5	4723.5	4619.1	4888	11.5982	11.5664	11.475	11.4927	11.1831	11.3027	11.1131	12.4724	12.2215	12.1896	12.2704
ENSDARG00000016290	clca1	chloride channel accessory 1 [Source:ZFIN;Acc:ZDB-GENE-030131-6221]	15	14173695	14184474	1	protein_coding	NM_001305589.1	3418	NM_001305589.1,	,	clca1, clca1	1.28365	1.02269	2.0317	0.439026	NA	0.0138511	1.00965	0.99223	0.993686	-1.00884	0.496947	0.461078	0.559813	0	3.7	1.1	3.4	1.3	0	1.2	0	0	1.1	2.3	4.70993	5.24844	5.0084	5.22562	5.03572	4.70993	5.01341	4.70993	4.70993	5.01082	5.13446
ENSDARG00000099606	clca5.1	chloride channel accessory 5, tandem duplicate 1 [Source:ZFIN;Acc:ZDB-GENE-141216-62]	15	14218217	14227589	1	protein_coding		1532				0.0768104	0.157143	1.11508	0.92599	NA	0	1	1	NA	-0.271823	0.828272	0.871108	NA	0	0	0	0.8	0	0	0	0	0	0	0	4.70993	4.70993	4.70993	4.96881	4.70993	4.70993	4.70993	4.70993	4.70993	4.70993	4.70993
ENSDARG00000100941	clca5.2	chloride channel accessory 5, tandem duplicate 2 [Source:ZFIN;Acc:ZDB-GENE-131126-1]	15	14229519	14237171	1	protein_coding		3033			clca5.2	0.250521	0.454012	1.36984	0.788422	NA	0.587016	1.50214	0.726183	NA	0.133004	1.09657	0.936761	NA	1.4	0	0	0	1.3	0	0	0	0	0	0	5.0447	4.70993	4.70993	4.70993	5.03572	4.70993	4.70993	4.70993	4.70993	4.70993	4.70993
ENSDARG00000100186	CLCC1	chloride channel CLIC like 1 [Source:HGNC Symbol;Acc:HGNC:29675]	22	24576375	24594828	1	protein_coding		3002			clcc1	785.83	0.789597	1.72859	8.0947e-05	0.000235519	0.0279734	1.01958	0.897485	0.915817	-0.761624	0.589832	0.000419253	0.00118839	924.3	1112.2	990.3	1255.5	717.7	650.3	520.7	640.7	544.1	811.2	477	9.93066	10.1848	10.0252	10.3524	9.58714	9.4546	9.15951	9.43477	9.21752	9.75276	9.04464
ENSDARG00000076140	clcf1	cardiotrophin-like cytokine factor 1 [Source:ZFIN;Acc:ZDB-GENE-110411-244]	14	21725196	21741151	1	protein_coding		4183			clcf1	182.611	4.69989	25.9901	6.78512e-28	2.07845e-26	3.84461	14.3662	3.88476e-17	1.90769e-16	-0.855282	0.552757	0.0364204	0.0653197	186.8	495.2	349.6	355.7	262	167.3	141.8	7.8	11.6	24	6.8	7.8844	9.09361	8.64468	8.66664	8.28618	7.75833	7.57402	5.48642	5.65261	6.0433	5.44007
ENSDARG00000062084	clcn1a	chloride channel, voltage-sensitive 1a [Source:ZFIN;Acc:ZDB-GENE-060503-333]	19	9693238	9744033	-1	protein_coding		3951	, NM_001082910.1	Dr.140226, Dr.140226	clcn1a, clcn1a	9.83463	-1.6751	0.313144	0.0143089	0.0275821	-2.24386	0.211121	0.00355825	0.0058854	-0.568758	0.674197	0.474199	0.572082	6.4	1.8	1.1	12.7	3.4	5.3	2.3	11.6	31.6	18.3	13.7	5.41464	5.09181	5.0084	5.69465	5.22342	5.35353	5.13832	5.65544	6.22409	5.88307	5.73204
ENSDARG00000012269	clcn1b	chloride channel, voltage-sensitive 1b [Source:ZFIN;Acc:ZDB-GENE-100921-11]	16	17569175	17633913	-1	protein_coding		3816			clcn1b	8.87796	2.78373	6.88632	0.00138303	0.0032803	1.82511	3.54333	0.0501305	0.0699674	-0.958627	0.514546	0.249944	0.340828	9.9	13.8	13.5	27.9	5.4	19.1	0	2.6	2.1	2.3	1.1	5.58418	5.73698	5.72463	6.13978	5.35744	5.90662	4.70993	5.16182	5.11772	5.13469	5.01066
ENSDARG00000062427	clcn2a	chloride channel, voltage-sensitive 2a [Source:ZFIN;Acc:ZDB-GENE-070705-19]	2	17217400	17315725	-1	protein_coding		2955		Dr.154393		2.88309	0.303368	1.23402	0.767511	0.82524	0.430406	1.34761	0.691371	0.736831	0.127038	1.09205	0.904332	0.931542	0	3.7	7.9	0.8	3.4	5.3	1.2	3.9	1.1	2.3	2.3	4.70993	5.24844	5.49141	4.96881	5.22342	5.35353	5.01341	5.26227	4.99876	5.13469	5.13446
ENSDARG00000104550	clcn2b	chloride channel, voltage-sensitive 2b [Source:ZFIN;Acc:ZDB-GENE-151006-1]	KN150171.1	31423	90706	-1	protein_coding		2568			clcn2b	143.004	-1.67704	0.312724	8.08062e-06	2.71176e-05	-0.119643	0.920415	0.763881	0.801433	1.55739	2.94322	0.000114242	0.0003615	79.3	25.8	46.1	90.4	151.4	140.9	252.2	141.1	247.3	202.2	196.3	6.97936	6.08977	6.50614	7.1062	7.64655	7.56673	8.23982	7.5685	8.21611	7.9764	7.94165
ENSDARG00000060439	clcn2c	chloride channel 2c [Source:ZFIN;Acc:ZDB-GENE-050506-73]	15	46502577	46545717	-1	protein_coding	NM_001319271.1	3171	NM_001319271.1,	Dr.107969, Dr.107969	clcn2c, clcn2c	59.6984	-1.23394	0.425154	0.00461646	0.00991651	-4.69732	0.0385448	1.11953e-15	5.0387e-15	-3.46338	0.0906608	4.25391e-09	2.7728e-08	67.9	28.6	27	66.7	7.4	2.1	1.2	71.2	150.5	112	122.1	6.8366	6.15643	6.11813	6.82058	5.46688	5.11899	5.01341	6.87915	7.6396	7.32218	7.41311
ENSDARG00000003269	clcn3	chloride channel 3 [Source:ZFIN;Acc:ZDB-GENE-030131-1699]	7	7278545	7410572	1	protein_coding		6145			clcn3	2523.24	0.41324	1.33167	0.000238597	0.000646167	0.122166	1.08837	0.315265	0.372688	-0.291074	0.817293	0.0163095	0.0321895	2832.4	2658.8	2835	3417.7	2586.7	2220.9	2387.4	2146.1	2069.2	2243.9	2357.8	11.4941	11.4045	11.4954	11.7606	11.3656	11.1503	11.2523	11.102	11.0506	11.1649	11.2348
ENSDARG00000035808	clcn4	chloride channel, voltage-sensitive 4 [Source:ZFIN;Acc:ZDB-GENE-061013-353]	11	43841953	43860928	-1	protein_coding	NM_001077318.1	2813	NM_001077318.1	Dr.52663	clcn4	429.895	0.937526	1.91524	0.00467056	0.0100108	-0.246702	0.842821	0.49195	0.549624	-1.18423	0.44006	0.000926224	0.00246044	811.1	358.7	402.4	989.4	338.4	233	266.2	260.2	355.7	403.3	310.4	9.75258	8.67742	8.8242	10.0239	8.60361	8.14426	8.30535	8.27754	8.66673	8.82699	8.49532
ENSDARG00000019693	clcn5a	chloride channel, voltage-sensitive 5a [Source:ZFIN;Acc:ZDB-GENE-091113-15]	21	30625647	30658736	1	protein_coding		6200			clcn5a	2074.34	0.0629657	1.04461	0.622466	0.701493	0.00619841	1.00431	0.964219	0.971113	-0.0567673	0.961416	0.680592	0.75648	1969.6	2084.2	1903.1	2562.6	2106.9	1997.4	2038.7	1788.8	2093.4	2239.3	2033.7	10.9813	11.0609	10.933	11.3524	11.0761	11.001	11.0298	10.8461	11.067	11.162	11.0263
ENSDARG00000022466	clcn5b	chloride channel, voltage-sensitive 5b [Source:ZFIN;Acc:ZDB-GENE-110407-11]	7	22582631	22629187	1	protein_coding		6823			clcn5b	275.179	-1.87839	0.271987	3.82159e-18	4.97288e-17	0.573104	1.48772	0.0099189	0.0153992	2.4515	5.46983	1.48801e-26	7.57506e-25	97.7	71.9	94.4	78.6	443	456.5	518.4	249.8	275.7	301.6	439.4	7.18286	6.8887	7.14916	6.97109	8.9481	8.98715	9.15362	8.22821	8.34868	8.4595	8.93761
ENSDARG00000032577	clcn6	chloride channel 6 [Source:ZFIN;Acc:ZDB-GENE-030131-2056]	8	48640726	48680358	-1	protein_coding		3677	,	Dr.77615, Dr.153677	clcn6, clcn6	170.098	1.88414	3.69133	9.18267e-10	5.0555e-09	2.14125	4.41144	8.11324e-11	2.63596e-10	0.257108	1.19508	0.417832	0.517569	193.2	299.7	260.8	110.7	260	253.1	262.7	47.9	64.2	70.8	47.9	7.92323	8.45166	8.28045	7.31026	8.27679	8.24415	8.28925	6.53697	6.78576	6.87456	6.53766
ENSDARG00000019556	clcn7	chloride channel 7 [Source:ZFIN;Acc:ZDB-GENE-061103-196]	3	27534318	27565321	1	protein_coding	NM_001077537.1	4817	NM_001077537.1,	Dr.84256, Dr.84256	clcn7, clcn7	1202.68	0.274566	1.20963	0.166424	0.238037	0.596914	1.51248	0.00526726	0.00851538	0.322348	1.25036	0.130959	0.197601	1169.2	1185.1	1065.6	1363.7	1211.6	1299.5	1982.9	915.1	1124	1116.2	796.6	10.2538	10.2724	10.1259	10.4671	10.3031	10.4002	10.9907	9.91701	10.1994	10.1898	9.72814
ENSDARG00000022560	clcnk	chloride channel K [Source:ZFIN;Acc:ZDB-GENE-040426-1379]	23	24345813	24365346	1	protein_coding	NM_200382.1	2379	NM_200382.1	Dr.78662	clcnk	4.59653	-1.22956	0.426448	NA	NA	1.85325	3.61314	NA	NA	3.08281	8.47264	NA	NA	0	0	2.2	1.7	0.7	32.8	2.3	5.2	1.1	2.3	2.3	4.70993	4.70993	5.13128	5.07555	4.94054	6.25142	5.13832	5.34644	4.99876	5.13469	5.13446
ENSDARG00000040045	cldn1	claudin 1 [Source:ZFIN;Acc:ZDB-GENE-010328-11]	2	45475	48529	-1	protein_coding		736			cldn1	296.274	3.11466	8.66175	0.00325103	0.0071921	7.13977	141.022	1.51665e-10	4.82907e-10	4.02511	16.281	0.000211487	0.00063526	3.5	109.7	60.7	3.4	713.7	1323.9	1029.8	0	6.3	6.9	1.1	5.23748	7.30146	6.73634	5.22562	9.57957	10.426	10.0788	4.70993	5.41166	5.44046	5.01066
ENSDARG00000058937	cldn10a	claudin 10a [Source:ZFIN;Acc:ZDB-GENE-030616-510]	6	7142025	7148887	-1	protein_coding	NM_001007037.1	881	NM_001007037.1	Dr.92922	cldn10a	2.65354	1.53087	2.88959	0.251757	0.336692	0.619978	1.53685	0.660383	0.709065	-0.910889	0.531857	0.505698	0.601817	0.7	11.1	4.5	1.7	0	6.4	0	2.6	0	2.3	0	4.94691	5.63228	5.30372	5.07555	4.70993	5.41382	4.70993	5.16182	4.70993	5.13469	4.70993
ENSDARG00000104528	cldn10b	claudin 10b [Source:ZFIN;Acc:ZDB-GENE-050522-42]	9	200017	203313	1	protein_coding	NM_001020613.2	1722	NM_001020613.2	Dr.116348	cldn10b	29.2321	0.075795	1.05394	NA	NA	-0.274984	0.82646	NA	NA	-0.350779	0.784161	NA	NA	18.4	20.3	15.7	72.7	33.5	28.6	11.6	28.5	29.5	21.7	41.1	5.88675	5.94236	5.80238	6.898	6.26581	6.15658	5.65441	6.15379	6.17681	5.98221	6.41631
ENSDARG00000105042	cldn10l2	claudin 10-like 2 [Source:ZFIN;Acc:ZDB-GENE-030131-9598]	9	203400	206819	1	protein_coding		1041			LOC553386	9.17734	1.9199	3.78398	NA	NA	1.6406	3.11796	NA	NA	-0.279299	0.823991	NA	NA	2.1	3.7	5.6	43.1	13.4	8.5	11.6	3.9	1.1	4.6	3.4	5.11948	5.24844	5.37266	6.45313	5.7215	5.52011	5.65441	5.26227	4.99876	5.30849	5.22894
ENSDARG00000020031	cldn11a	claudin 11a [Source:ZFIN;Acc:ZDB-GENE-040718-369]	2	26341792	26345539	-1	protein_coding	NM_001002624.1	1316	NM_001002624.1	Dr.12486	cldn11a	21.7368	-0.945887	0.51911	0.26354	0.350043	4.85248	28.8897	9.91786e-13	3.68887e-12	5.79837	55.6523	7.29315e-15	1.02563e-13	0	0.9	1.1	2.5	100.5	44.5	80.2	3.9	3.2	1.1	1.1	4.70993	4.98036	5.0084	5.15712	7.21181	6.47802	6.99045	5.26227	5.20855	5.01082	5.01066
ENSDARG00000030723	cldn11b	claudin 11b [Source:ZFIN;Acc:ZDB-GENE-010328-13]	24	26287500	26296277	1	protein_coding	NM_131772.2	2843	NM_131772.2,	,	cldn11b, cldn11b	1023.57	0.648617	1.56767	0.017968	0.0337905	1.01933	2.02698	0.00056038	0.00101719	0.370716	1.29299	0.208449	0.29278	1218	1215.5	1115.1	768.9	1523.2	1651.1	1021.7	680.8	710.4	943.7	410.9	10.3104	10.3075	10.1884	9.68015	10.6212	10.7339	10.0679	9.51619	9.57338	9.95908	8.85085
ENSDARG00000003927	cldn12	claudin 12 [Source:ZFIN;Acc:ZDB-GENE-010328-14]	16	43137566	43329751	-1	protein_coding	NM_131773.1	3603	NM_131773.1,	,	cldn12, cldn12	4429.27	0.00211003	1.00146	0.989327	0.994585	-0.783725	0.580865	4.34871e-06	9.77508e-06	-0.785835	0.580016	4.0565e-06	1.67416e-05	4884.1	5064.8	4953.9	5125.3	3744	2235.7	2715.1	5260.3	5078.2	5069.3	4591.3	12.2692	12.3211	12.2895	12.338	11.8903	11.1597	11.4342	12.3752	12.3248	12.3223	12.181
ENSDARG00000036463	cldn15a	claudin 15a [Source:ZFIN;Acc:ZDB-GENE-040426-1305]	7	20559126	20565212	-1	protein_coding	NM_200404.1	1244	NM_200404.1	Dr.88347	cldn15a	359.909	-0.385909	0.765296	0.237427	0.32093	5.08833	34.0205	1.0547e-56	3.39134e-55	5.47424	44.454	2.94302e-65	3.50415e-62	20.5	29.5	36	22.8	1771.1	855.7	1082.1	38.8	31.6	27.4	43.4	5.94909	6.17777	6.31692	6.01221	10.8322	9.82548	10.147	6.37353	6.22409	6.12876	6.45813
ENSDARG00000101109	cldn15b	claudin 15b [Source:ZFIN;Acc:ZDB-GENE-060421-7652]	5	53262016	53308625	-1	protein_coding		2210	, NM_001040314.1	Dr.108058, Dr.108058	cldn15b, cldn15b	24.0858	1.94647	3.8543	0.00180988	0.00420169	1.3432	2.53713	0.0454391	0.063918	-0.603271	0.65826	0.345168	0.443903	8.5	27.7	37.1	79.4	17.4	31.8	25.6	9.1	14.7	9.1	4.6	5.52105	6.13466	6.3395	6.98121	5.85664	6.22845	6.0835	5.54701	5.76852	5.55057	5.30817
ENSDARG00000016081	cldn15la	claudin 15-like a [Source:ZFIN;Acc:ZDB-GENE-010328-12]	2	5596660	5605556	-1	protein_coding	NM_131771.2	933	NM_131771.2	Dr.76985	cldn15la	38.4461	-0.871357	0.546632	0.484956	0.576342	7.2274	149.853	1.39419e-12	5.14353e-12	8.09876	274.138	6.46213e-14	8.04277e-13	0	0	0	0.8	106.6	43.4	269.7	1.3	0	1.1	0	4.70993	4.70993	4.70993	4.96881	7.27108	6.45911	8.32128	5.03012	4.70993	5.01082	4.70993
ENSDARG00000100844	cldn15lb	claudin 15-like b [Source:ZFIN;Acc:ZDB-GENE-040718-145]	15	45547313	45574731	1	protein_coding		1544	, NM_001002446.2	Dr.82532, Dr.82532	cldn15lb, cldn15lb	3.17358	0.918435	1.89006	NA	NA	3.30553	9.88695	NA	NA	2.38709	5.23101	NA	NA	0	4.6	0	0.8	6.7	5.3	15.1	1.3	1.1	0	0	4.70993	5.31114	4.70993	4.96881	5.43239	5.35353	5.78134	5.03012	4.99876	4.70993	4.70993
ENSDARG00000099950	cldn17	claudin 17 [Source:ZFIN;Acc:ZDB-GENE-070821-2]	15	42604215	42637647	1	protein_coding	NM_001110530.1	1294	NM_001110530.1		cldn17	11.1392	1.55194	2.93211	0.0243948	0.0445262	1.97665	3.93577	0.00640478	0.0102399	0.424706	1.3423	0.52309	0.617917	21.2	18.4	9	3.4	13.4	26.5	13.9	1.3	7.4	4.6	3.4	5.96903	5.88806	5.54395	5.22562	5.7215	6.10592	5.74104	5.03012	5.46667	5.30849	5.22894
ENSDARG00000103087	CLDN18	claudin 18 [Source:HGNC Symbol;Acc:HGNC:2039]	2	22909463	22916181	-1	protein_coding		2391			cldn18	3.97376	-1.96726	0.255738	0.0571429	0.0942085	-3.36901	0.0967894	0.00581245	0.0093483	-1.40174	0.378471	0.263931	0.356297	5.7	0.9	0	0.8	1.3	0	0	5.2	12.6	14.9	2.3	5.37506	4.98036	4.70993	4.96881	5.03572	4.70993	4.70993	5.34644	5.693	5.77257	5.13446
ENSDARG00000044569	cldn19	claudin 19 [Source:ZFIN;Acc:ZDB-GENE-050417-242]	11	38737638	38782921	-1	protein_coding	NM_001017736.1	5518	NM_001017736.1,	Dr.152822, Dr.152822	cldn19, cldn19	32.9521	-0.706973	0.612604	0.267775	0.354638	0.549958	1.46404	0.415071	0.474438	1.25693	2.38987	0.0636844	0.106101	9.2	48.9	18	4.2	21.4	83.7	44.2	31.1	37.9	37.7	26.2	5.55327	6.5535	5.87407	5.28573	5.97493	7.03093	6.47244	6.21284	6.35518	6.35152	6.10032
ENSDARG00000044387	cldn2	claudin 2 [Source:ZFIN;Acc:ZDB-GENE-040912-26]	21	37955173	37961801	1	protein_coding	NM_001004559.2	1873	NM_001004559.2	Dr.89868	cldn2	60.4202	2.84499	7.185	1.31908e-09	7.11749e-09	4.49672	22.576	1.68775e-20	1.00269e-19	1.65173	3.14211	3.39149e-05	0.000118614	50.2	43.3	54	41.4	235.2	97.4	118.6	1.3	9.5	4.6	9.1	6.57613	6.45771	6.63532	6.42218	8.1556	7.18048	7.3819	5.03012	5.56528	5.30849	5.55012
ENSDARG00000067725	CLDN20 (1 of many)	claudin 20 [Source:HGNC Symbol;Acc:HGNC:2042]	20	4198971	4199774	1	protein_coding		804			cldn20	4.83269	-0.993571	0.502233	0.243473	0.327703	0.564542	1.47892	0.506553	0.563947	1.55811	2.94468	0.0757189	0.123454	2.1	0.9	3.4	3.4	10.1	9.5	3.5	3.9	8.4	0	8	5.11948	4.98036	5.22507	5.22562	5.5903	5.56789	5.23365	5.26227	5.51764	4.70993	5.4972
ENSDARG00000077430	CLDN20 (1 of many)	claudin 20 [Source:HGNC Symbol;Acc:HGNC:2042]	17	49153093	49153824	1	protein_coding		672			LOC101886267	14.3782	2.07244	4.20597	0.000301309	0.000802801	3.13918	8.81025	7.24187e-08	1.88408e-07	1.06675	2.0947	0.0192094	0.0372272	14.9	12	16.9	12.7	36.2	15.9	37.2	2.6	4.2	2.3	3.4	5.77292	5.66864	5.8389	5.69465	6.32129	5.8073	6.34145	5.16182	5.28474	5.13469	5.22894
ENSDARG00000076137	CLDN22	claudin 22 [Source:HGNC Symbol;Acc:HGNC:2044]	5	12213041	12213703	-1	protein_coding	NM_001122706.1	663	NM_001122706.1	Dr.114841	si:dkey-98f17.3	54.1882	1.50963	2.84738	0.0357901	0.0624992	1.10189	2.14636	0.152882	0.19464	-0.40774	0.753803	0.592764	0.681187	97.7	88.5	34.8	93.8	39.5	73.1	63.9	2.6	48.4	50.3	3.4	7.18286	7.0857	6.29389	7.14242	6.3871	6.90325	6.78196	5.16182	6.54574	6.57647	5.22894
ENSDARG00000103703	CLDN23	claudin 23 [Source:HGNC Symbol;Acc:HGNC:17591]	10	15092350	15095495	-1	protein_coding		3146			si:ch211-95j8.5	135.203	-0.572282	0.672552	0.130015	0.192905	-0.59184	0.663496	0.146899	0.187832	-0.0195577	0.986535	0.961827	0.973822	137.3	60.9	96.7	164.8	158.1	61.4	119.7	213.6	136.8	123.4	214.6	7.53886	6.73872	7.17261	7.74079	7.69479	6.74675	7.39217	8.04064	7.53505	7.42413	8.04607
ENSDARG00000054342	CLDN34	claudin 34 [Source:HGNC Symbol;Acc:HGNC:51259]	11	43873865	43875435	-1	protein_coding		734				0.788587	1.07068	2.10042	0.450012	NA	-0.544712	0.685528	0.722293	0.764227	-1.61539	0.326377	0.274344	NA	2.1	1.8	0	1.7	0.7	0	0	1.3	1.1	0	0	5.11948	5.09181	4.70993	5.07555	4.94054	4.70993	4.70993	5.03012	4.99876	4.70993	4.70993
ENSDARG00000043716	cldn5a	claudin 5a [Source:ZFIN;Acc:ZDB-GENE-040426-2442]	8	4641497	4643053	1	protein_coding	NM_213274.1	1557	NM_213274.1	Dr.78365	cldn5a	1106.53	0.915273	1.88593	0.000234902	0.000636831	0.474882	1.3898	0.0772131	0.104481	-0.440391	0.736935	0.10021	0.157376	1213.1	1590.8	1859.3	1187.9	773.3	1029.4	1427.3	640.7	663.1	775.8	1011.2	10.3048	10.6819	10.9003	10.2758	9.68797	10.0783	10.5306	9.43477	9.48067	9.69222	10.0537
ENSDARG00000014059	cldn5b	claudin 5b [Source:ZFIN;Acc:ZDB-GENE-041010-140]	10	44147674	44149320	1	protein_coding	NM_001006044.2	1647	NM_001006044.2	Dr.87001	cldn5b	1270.2	0.508998	1.42306	0.262849	0.349236	4.19194	18.2768	8.0007e-18	4.10238e-17	3.68294	12.8433	3.60177e-14	4.63901e-13	240.6	254.5	303.5	376	3311.1	2368.1	6298.5	189	126.3	83.4	421.1	8.18298	8.25091	8.46726	8.73716	11.7156	11.2409	12.6327	7.89754	7.44889	7.02787	8.88269
ENSDARG00000036376	cldn7a	claudin 7a [Source:ZFIN;Acc:ZDB-GENE-040718-29]	7	22345055	22355696	1	protein_coding	NM_001002340.1	2015	NM_001002340.1,	Dr.90111, Dr.90111	cldn7a, cldn7a	1.89184	3.02982	8.16706	0.00938245	0.018839	3.38639	10.457	0.00466961	0.00760039	0.356577	1.28038	0.71365	0.783865	2.8	1.8	2.2	3.4	2.7	3.2	4.6	0	0	0	0	5.18231	5.09181	5.13128	5.22562	5.16969	5.2101	5.31358	4.70993	4.70993	4.70993	4.70993
ENSDARG00000014047	cldn7b	claudin 7b [Source:ZFIN;Acc:ZDB-GENE-001103-5]	10	22175316	22250266	-1	protein_coding	NM_131637.1	2081	NM_131637.1,	Dr.75457, Dr.75457	cldn7b, cldn7b	4734.44	3.00526	8.02921	1.36241e-10	8.18121e-10	3.56228	11.8128	1.53565e-12	5.64728e-12	0.557019	1.47123	0.268199	0.361217	2162.9	8738.1	7837.2	4533	11576.4	5836.6	8615	515.2	663.1	324.5	1277.1	11.113	13.1017	12.9457	12.1628	13.5054	12.5238	13.0814	9.14541	9.48067	8.5507	10.376
ENSDARG00000069888	cldna	claudin a [Source:ZFIN;Acc:ZDB-GENE-010328-1]	15	2691994	2693936	-1	protein_coding	NM_131762.2	1943	NM_131762.2	Dr.77880	cldna	649.322	3.47293	11.1034	5.08993e-07	2.00567e-06	1.83802	3.57518	0.0131736	0.0201217	-1.63491	0.32199	0.0268944	0.0499231	289.5	3045.2	1688.4	426.7	338.4	762.5	152.3	37.5	172.6	64	165.5	8.40851	11.5968	10.7652	8.89963	8.60361	9.66896	7.65249	6.34825	7.79351	6.7827	7.74573
ENSDARG00000009544	cldnb	claudin b [Source:ZFIN;Acc:ZDB-GENE-010328-2]	21	25729129	25730235	1	protein_coding	NM_131763.2	1107	NM_131763.2	Dr.76013	cldnb	1810.04	3.67159	12.7426	6.25441e-14	5.29606e-13	6.42314	85.8137	1.89821e-34	2.26221e-33	2.75155	6.73438	1.00449e-07	5.34462e-07	201	1156.5	1111.7	643.8	7787.5	3006.7	5773.1	38.8	88.4	43.4	59.3	7.96929	10.2387	10.1842	9.44125	12.9366	11.5788	12.5081	6.37353	7.08431	6.45898	6.71666
ENSDARG00000015955	cldnc	claudin c [Source:ZFIN;Acc:ZDB-GENE-010328-3]	21	25717663	25719514	-1	protein_coding	NM_131764.1	1852	NM_131764.1, NM_131764.1	Dr.12596, Dr.159082	cldnc, cldnc	721.922	-2.16153	0.223519	0.000760889	0.00189234	5.96638	62.5258	2.32289e-20	1.36811e-19	8.12791	279.734	1.03339e-33	9.42451e-32	4.2	3.7	7.9	13.5	3959.8	1250.8	2560.5	23.3	42.1	4.6	70.8	5.2872	5.24844	5.49141	5.7257	11.9701	10.3472	11.3513	6.02513	6.43506	5.30849	6.87356
ENSDARG00000006580	cldnd	claudin d [Source:ZFIN;Acc:ZDB-GENE-010328-4]	21	25740820	25741596	1	protein_coding	NM_180964.2	777	NM_180964.2		cldnd	54.1581	-2.45715	0.182106	4.14834e-09	2.12422e-08	-3.91474	0.066305	8.56251e-15	3.63353e-14	-1.45759	0.364101	0.00499952	0.0112944	16.3	16.6	18	35.5	10.1	7.4	4.6	163.1	94.7	64	165.5	5.82012	5.83053	5.87407	6.30705	5.5903	5.46899	5.31358	7.72932	7.15229	6.7827	7.74573
ENSDARG00000104439	cldnd1a	claudin domain containing 1a [Source:ZFIN;Acc:ZDB-GENE-030131-7568]	7	73895616	73897773	-1	protein_coding	NM_199961.1	1725	NM_199961.1,	Dr.80953, Dr.80953	cldnd1a, cldnd1a	469.397	0.0668521	1.04743	0.7512	0.811389	-0.736986	0.599992	0.00132949	0.00230536	-0.803838	0.572823	0.000447194	0.00126125	632.7	445.4	530.6	557.6	330.4	386.6	210.4	625.2	496.8	459.3	488.5	9.41798	8.95535	9.18423	9.24997	8.57333	8.77262	8.02284	9.40197	9.09766	8.99516	9.07556
ENSDARG00000052386	cldnd1b	claudin domain containing 1b [Source:ZFIN;Acc:ZDB-GENE-040808-4]	1	51846594	51852257	1	protein_coding	NM_001161597.1	1797	NM_001161597.1	Dr.3875	cldnd1b	1281.36	-0.11526	0.923216	0.442406	0.534695	-0.557914	0.679284	0.00060238	0.0010899	-0.442654	0.73578	0.00642642	0.0141219	1488.4	1055.9	1268	1536.1	970.3	955.3	1025.1	1317.7	1439.8	1357.3	1681.1	10.589	10.1133	10.3661	10.633	9.9972	9.97579	10.0726	10.4194	10.5427	10.4606	10.7591
ENSDARG00000043128	cldne	claudin e [Source:ZFIN;Acc:ZDB-GENE-010328-5]	15	2675312	2677394	-1	protein_coding	NM_131765.1	2083	NM_131765.1	Dr.3454	cldne	723.605	-2.37747	0.192447	1.89556e-08	8.95161e-08	1.23339	2.35119	0.00629882	0.0100815	3.61086	12.2173	1.89923e-15	2.90954e-14	62.3	131.9	143.9	162.2	2163.8	1054.8	1573.8	520.3	627.3	303.9	1215.4	6.75889	7.49525	7.59001	7.72332	11.1137	10.1119	10.6668	9.15856	9.40643	8.46889	10.3075
ENSDARG00000043133	cldnf	claudin f [Source:ZFIN;Acc:ZDB-GENE-010328-6]	15	2686210	2689068	-1	protein_coding	NM_131766.1	2408	NM_131766.1,	,	cldnf, cldnf	109.458	0.988089	1.98356	NA	NA	3.42646	10.7514	NA	NA	2.43837	5.42028	NA	NA	41	46.1	64.1	60	311.6	282.8	294.1	10.4	22.1	11.4	60.5	6.41564	6.50654	6.784	6.72604	8.50009	8.37965	8.42801	5.60308	5.99301	5.6466	6.73324
ENSDARG00000003701	cldng	claudin g [Source:ZFIN;Acc:ZDB-GENE-010328-7]	1	32912476	32914601	-1	protein_coding	NM_180965.4	1113	NM_180965.4,	,	cldng, cldng	456.3	0.686286	1.60914	0.00390496	0.00851998	4.00092	16.0102	1.02707e-58	3.5369e-57	3.31464	9.94959	2.77832e-43	4.96208e-41	146.5	119	123.7	157.2	1306.7	998.7	1828.3	97.1	92.6	66.3	83.3	7.60984	7.38555	7.42637	7.68773	10.4079	10.0367	10.8767	7.17679	7.13001	6.81405	7.02682
ENSDARG00000069503	cldnh	claudin h [Source:ZFIN;Acc:ZDB-GENE-010328-8]	21	25702690	25704806	-1	protein_coding	NM_131767.1	2018	NM_131767.1	Dr.3267	cldnh	350.22	4.99975	31.9944	6.97116e-21	1.16008e-19	6.47567	88.9961	1.89448e-30	1.87925e-29	1.47592	2.78162	0.00393674	0.00910557	94.1	520.1	208	388.7	938.8	1051.7	617.2	2.6	8.4	9.1	13.7	7.14605	9.15805	8.00923	8.77954	9.95201	10.1077	9.38478	5.16182	5.51764	5.55057	5.73204
ENSDARG00000054616	cldni	claudin i [Source:ZFIN;Acc:ZDB-GENE-010328-9]	3	30790404	30795479	1	protein_coding	NM_131768.2	1793	NM_131768.2,	Dr.1081, Dr.1081	cldni, cldni	3971.44	5.47569	44.4986	1.26538e-09	6.84928e-09	6.92442	121.467	5.73512e-13	2.16111e-12	1.44873	2.72968	0.130352	0.196823	580.3	7239.4	4502	835.6	6519	15120.6	8680	14.2	143.1	34.3	17.1	9.30288	12.832	12.153	9.7931	12.6819	13.8892	13.0921	5.75129	7.58428	6.282	5.84707
ENSDARG00000058880	cldnj	claudin j [Source:ZFIN;Acc:ZDB-GENE-010328-10]	15	2667849	2669319	-1	protein_coding	NM_131769.1	1471	NM_131769.1		cldnj	13.409	-0.861467	0.550393	0.436924	0.529126	3.75577	13.5082	0.000470233	0.000861219	4.61723	24.5429	2.64659e-05	9.44734e-05	3.5	0.9	0	0	18.8	78.4	36	7.8	2.1	0	0	5.23748	4.98036	4.70993	4.70993	5.89767	6.96863	6.31814	5.48642	5.11772	4.70993	4.70993
ENSDARG00000042357	cldnk	claudin k [Source:ZFIN;Acc:ZDB-GENE-040801-201]	3	49088239	49092400	-1	protein_coding	NM_001003464.1	1729	NM_001003464.1		cldnk	15.4073	1.53121	2.89028	0.0429806	0.0734238	4.5434	23.3185	8.75055e-10	2.6432e-09	3.01219	8.06789	4.96198e-07	2.37749e-06	6.4	2.8	1.1	11	45.6	41.3	54.6	1.3	3.2	1.1	1.1	5.41464	5.17696	5.0084	5.62894	6.49712	6.42039	6.64574	5.03012	5.20855	5.01082	5.01066
ENSDARG00000079107	clec11a	C-type lectin domain family 11, member A [Source:ZFIN;Acc:ZDB-GENE-130530-861]	20	4083736	4100620	-1	protein_coding		1689			clec11a	6.59931	0.744915	1.67588	0.295249	0.384835	0.786212	1.72454	0.299832	0.356627	0.0412966	1.02904	0.954219	0.968224	9.9	3.7	3.4	13.5	5.4	7.4	11.6	1.3	8.4	3.4	4.6	5.58418	5.24844	5.22507	5.7257	5.35744	5.46899	5.65441	5.03012	5.51764	5.22922	5.30817
ENSDARG00000103533	clec14a	C-type lectin domain family 14, member A [Source:ZFIN;Acc:ZDB-GENE-030131-5536]	17	10086132	10087854	1	protein_coding	NM_199786.1	1723	NM_199786.1	Dr.80363	clec14a	1268.47	-0.268693	0.830071	0.829235	0.873895	7.72149	211.057	2.7844e-09	8.11099e-09	7.99018	254.263	7.58424e-10	5.49883e-09	0	15.7	5.6	3.4	5024.6	2626.5	6246.2	0	23.2	8	0	4.70993	5.8004	5.37266	5.22562	12.3097	11.3873	12.6208	4.70993	6.0213	5.49762	4.70993
ENSDARG00000038094	clec16a	C-type lectin domain family 16, member A [Source:ZFIN;Acc:ZDB-GENE-040426-951]	3	26692917	26775785	-1	protein_coding		6548		Dr.76554		756.147	0.870569	1.82838	0.000149103	0.000417023	1.61835	3.07024	5.53324e-11	1.82241e-10	0.747783	1.67921	0.00228642	0.00558625	721.9	753.5	638.5	847.4	1243.8	1246.5	1251.8	296.4	497.8	540.4	279.6	9.59498	9.65275	9.43012	9.81223	10.3394	10.3425	10.3483	8.43787	9.10043	9.20845	8.36577
ENSDARG00000037978	clec19a	C-type lectin domain family 19, member A [Source:ZFIN;Acc:ZDB-GENE-080917-46]	3	31030449	31059886	1	protein_coding		3823			clec19a	241.141	1.05019	2.0708	0.027058	0.0487902	3.14001	8.81527	6.14338e-10	1.87618e-09	2.08982	4.25695	3.19525e-05	0.000112263	148.6	104.2	54	246.7	303.6	451.2	1080.9	46.6	69.5	76.5	70.8	7.62571	7.2484	6.63532	8.21311	8.4675	8.97197	10.1455	6.51492	6.85669	6.94647	6.87356
ENSDARG00000104788	CLEC3A	C-type lectin domain family 3 member A [Source:HGNC Symbol;Acc:HGNC:2052]	7	65163634	65171140	1	protein_coding		887		Dr.121149	clec3a	0.984343	-0.0679649	0.953983	0.959651	NA	-0.732606	0.601816	0.612006	0.663649	-0.664641	0.630846	0.642639	0.724553	0	1.8	0	2.5	0.7	1.1	0	1.3	0	1.1	2.3	4.70993	5.09181	4.70993	5.15712	4.94054	4.99967	4.70993	5.03012	4.70993	5.01082	5.13446
ENSDARG00000099500	CLEC3B (1 of many)	C-type lectin domain family 3 member B [Source:HGNC Symbol;Acc:HGNC:11891]	19	2784904	2789333	-1	protein_coding		1302			clec3bb	5.66213	1.07452	2.10602	0.206642	0.285618	1.71733	3.28827	0.0526786	0.0732988	0.642809	1.56137	0.436355	0.535929	1.4	7.4	4.5	10.1	7.4	10.6	10.5	1.3	0	6.9	2.3	5.0447	5.4672	5.30372	5.594	5.46688	5.61287	5.60748	5.03012	4.70993	5.44046	5.13446
ENSDARG00000076541	clec3ba	C-type lectin domain family 3, member Ba [Source:ZFIN;Acc:ZDB-GENE-110411-71]	16	2602926	2606529	1	protein_coding		927				0.9416	1.65299	3.14485	NA	NA	2.26346	4.80141	NA	NA	0.61047	1.52676	NA	NA	0.7	3.7	0	0	2.7	2.1	1.2	0	0	0	0	4.94691	5.24844	4.70993	4.70993	5.16969	5.11899	5.01341	4.70993	4.70993	4.70993	4.70993
ENSDARG00000009315	clgn	calmegin [Source:ZFIN;Acc:ZDB-GENE-060929-708]	1	39854684	39890319	-1	protein_coding	NM_001077541.1	2956	NM_001077541.1	Dr.80864	clgn	3037.97	0.531525	1.44546	NA	NA	1.95402	3.87452	NA	NA	1.42249	2.68048	NA	NA	2447.4	1798.3	2018.9	2705.4	3414.3	4113.5	10737.3	1619.3	1639.7	1789.2	1134.4	11.2874	10.8535	11.016	11.4292	11.7592	12.0243	13.3974	10.7067	10.7242	10.8464	10.2121
ENSDARG00000103340	clic1	chloride intracellular channel 1 [Source:ZFIN;Acc:ZDB-GENE-030131-3202]	19	17470263	17477984	1	protein_coding	NM_212682.1	2432	NM_212682.1,	Dr.1735, Dr.1735	clic1, clic1	414.812	1.23323	2.35092	9.18111e-08	3.97128e-07	2.68903	6.44878	7.77899e-28	6.77998e-27	1.4558	2.74309	1.32218e-09	9.23628e-09	334.1	344.9	221.4	404.7	908.7	728.7	1067	123	121	174.8	134.7	8.58727	8.62762	8.08356	8.83148	9.90737	9.60755	10.1276	7.42047	7.40371	7.80793	7.51786
ENSDARG00000010625	clic2	chloride intracellular channel 2 [Source:ZFIN;Acc:ZDB-GENE-040718-299]	14	33542659	33551997	1	protein_coding	NM_001002561.1	1431	NM_001002561.1	Dr.84618	clic2	365.824	1.20858	2.3111	NA	NA	5.06129	33.3888	NA	NA	3.85271	14.4472	NA	NA	72.9	88.5	49.5	96.3	741.8	814.4	2030.5	38.8	42.1	44.6	4.6	6.90098	7.0857	6.56316	7.16896	9.63174	9.75821	11.0241	6.37353	6.43506	6.47936	5.30817
ENSDARG00000044776	clic3	chloride intracellular channel 3 [Source:ZFIN;Acc:ZDB-GENE-010507-2]	21	13566927	13575466	-1	protein_coding		1779	, NM_199524.1	,	clic3, clic3	102.315	-0.527003	0.693995	NA	NA	2.8037	6.98229	NA	NA	3.3307	10.061	NA	NA	20.5	52.6	22.5	15.2	282.8	293.4	279	41.4	47.4	34.3	36.5	5.94909	6.61345	6.00332	5.78468	8.37973	8.42508	8.36288	6.42254	6.52798	6.282	6.328
ENSDARG00000022995	clic4	chloride intracellular channel 4 [Source:ZFIN;Acc:ZDB-GENE-030326-3]	17	25425932	25461984	1	protein_coding	NM_201486.1	3222	NM_201486.1,	Dr.20376, Dr.20376	clic4, clic4	7191.69	0.663213	1.58361	0.00272513	0.00613148	0.0289408	1.02026	0.903581	0.921089	-0.634272	0.644266	0.00790523	0.0169781	10988.4	9707.3	9400.9	7353.3	7629.4	6019.8	4406.3	7216.1	4576.1	6502	5309.1	13.4305	13.2526	13.2066	12.8544	12.9072	12.568	12.1223	12.8274	12.1763	12.6782	12.3884
ENSDARG00000075993	clic5a	chloride intracellular channel 5a [Source:ZFIN;Acc:ZDB-GENE-041114-84]	17	5409042	5426249	-1	protein_coding	NM_001007385.2	1906	NM_001007385.2	Dr.87643	clic5a	27.191	2.49198	5.62551	NA	NA	5.17984	36.2482	NA	NA	2.68785	6.44354	NA	NA	13.4	15.7	3.4	12.7	28.8	176.9	41.8	0	5.3	1.1	0	5.72311	5.8004	5.22507	5.69465	6.16171	7.82134	6.43035	4.70993	5.35155	5.01082	4.70993
ENSDARG00000070584	clic5b	chloride intracellular channel 5b [Source:ZFIN;Acc:ZDB-GENE-040426-2542]	20	44028188	44071781	1	protein_coding	NM_212897.1	2504	NM_212897.1, NM_001098198.1	,	clic5b, clic5b	21.9886	-3.15198	0.112502	1.19988e-05	3.93053e-05	1.33596	2.52443	0.0347766	0.0498344	4.48793	22.439	1.43087e-09	9.94373e-09	3.5	1.8	2.2	0	45.6	39.2	70.9	5.2	23.2	37.7	12.6	5.23748	5.09181	5.13128	4.70993	6.49712	6.38037	6.87541	5.34644	6.0213	6.35152	5.69016
ENSDARG00000099108	clic6	chloride intracellular channel 6 [Source:ZFIN;Acc:ZDB-GENE-121214-172]	1	1471302	1479795	-1	protein_coding		738				4.45369	-0.451232	0.731418	0.54906	0.63697	0.684451	1.60709	0.363576	0.423042	1.13568	2.19723	0.133724	0.201036	2.1	0.9	5.6	3.4	4	9.5	7	5.2	2.1	5.7	3.4	5.11948	4.98036	5.37266	5.22562	5.27185	5.56789	5.44663	5.34644	5.11772	5.37797	5.22894
ENSDARG00000089914	CLINT1 (1 of many)	clathrin interactor 1 [Source:HGNC Symbol;Acc:HGNC:23186]	21	33469376	33515565	1	protein_coding		3212			clint1b	207.901	1.10563	2.15192	4.33459e-18	5.5942e-17	0.622938	1.54001	8.27416e-06	1.81393e-05	-0.482689	0.715643	0.000182911	0.000555735	287.3	259.1	296.8	299.1	199.7	199.1	215	139.8	129.5	123.4	138.1	8.39941	8.27274	8.43934	8.44908	7.9617	7.95825	8.04866	7.55843	7.47531	7.42413	7.5451
ENSDARG00000025535	clint1a	clathrin interactor 1a [Source:ZFIN;Acc:ZDB-GENE-030131-2590]	14	35029665	35048201	1	protein_coding	NM_001003412.1	3401	NM_001003412.1,	,	clint1a, clint1a	4258.24	0.20815	1.15521	0.0935612	0.14518	0.311868	1.24131	0.019953	0.0296672	0.103718	1.07454	0.438293	0.537692	4737.6	4448.8	4049	4297.2	4935.5	3874.1	5323.3	3541.4	3911	4058.2	3664.6	12.2258	12.136	12.0018	12.0866	12.2842	11.939	12.3922	11.8112	11.9524	12.005	11.8598
ENSDARG00000078722	clip1a	CAP-GLY domain containing linker protein 1a [Source:ZFIN;Acc:ZDB-GENE-060526-282]	5	66509734	66571931	-1	protein_coding		5177			clip1a	1105.74	2.20156	4.59975	7.94122e-80	6.05445e-77	2.4397	5.42529	1.45129e-85	1.76034e-83	0.238146	1.17948	0.0434406	0.076238	1269.7	1386.1	1523.2	1610.4	1820.7	1617.2	1680.7	295.1	312.6	317.6	329.8	10.368	10.4898	10.6212	10.699	10.8709	10.7049	10.7587	8.43245	8.50398	8.52395	8.57124
ENSDARG00000059596	clip2	CAP-GLY domain containing linker protein 2 [Source:ZFIN;Acc:ZDB-GENE-100727-3]	5	58727833	58810452	1	protein_coding		4091			clip2	1859.6	0.524637	1.43857	0.0011659	0.00280014	0.0927919	1.06643	0.595337	0.647891	-0.431845	0.741313	0.0131813	0.0266085	2300.2	1989.2	2195.4	2607.4	2021.1	1679.7	1347.1	1461.3	1422.9	1630.3	1800.9	11.1998	10.9952	11.134	11.3769	11.0176	10.7579	10.4501	10.5634	10.5263	10.7162	10.8555
ENSDARG00000054456	clip3	CAP-GLY domain containing linker protein 3 [Source:ZFIN;Acc:ZDB-GENE-131127-193]	15	29056697	29076093	1	protein_coding		5737			clip3	61.2918	-1.38578	0.382681	0.00433962	0.00937269	2.54578	5.83924	1.02716e-07	2.63991e-07	3.93157	15.2588	3.06273e-15	4.56661e-14	12.7	19.4	2.2	7.6	152.1	200.2	166.2	29.8	46.3	14.9	22.8	5.6971	5.91558	5.13128	5.47847	7.65145	7.96445	7.75069	6.18371	6.50995	5.77257	6.01254
ENSDARG00000062954	clk2a	CDC-like kinase 2a [Source:ZFIN;Acc:ZDB-GENE-030131-298]	19	9231089	9250300	1	protein_coding		2787	, NM_001044879.2	Dr.77240, Dr.77240	clk2a, clk2a	3110.13	0.206914	1.15422	0.0779692	0.123718	0.208223	1.15526	0.100503	0.133107	0.00130887	1.00091	0.991745	0.994669	3308.7	3616	3340.8	2806.8	2972	3642.2	3201	2933	2604.9	2992.2	2793.8	11.7146	11.8409	11.7283	11.4812	11.5623	11.8511	11.6676	11.5436	11.3756	11.5719	11.4747
ENSDARG00000059870	clk2b	CDC-like kinase 2b [Source:ZFIN;Acc:ZDB-GENE-060929-1126]	16	54655228	54679400	-1	protein_coding	NM_001076751.1	1916	NM_001076751.1	Dr.150901	clk2b	1874.45	-1.07984	0.47308	4.27706e-16	4.55004e-15	-1.91487	0.265196	6.55277e-40	9.92828e-39	-0.835024	0.560574	8.99205e-09	5.60552e-08	1733.3	1328	1440	1329.1	942.9	745.6	756.7	3317.5	2961.6	2970.5	3093.9	10.8019	10.4303	10.5429	10.4314	9.95786	9.63858	9.65848	11.7184	11.5573	11.5616	11.6193
ENSDARG00000089372	clk4a	CDC-like kinase 4a [Source:ZFIN;Acc:ZDB-GENE-030131-576]	14	6627174	6637805	-1	protein_coding		2047			clk4a	5546.69	-0.652097	0.636354	0.00032616	0.000864427	0.242708	1.18321	0.214992	0.264789	0.894805	1.85936	4.87435e-06	1.98607e-05	2889	3967.4	4114.2	4396.1	7955.1	6502.8	7011	7372.7	5283.4	5064.7	6457.2	11.5221	11.9728	12.0246	12.119	12.9671	12.6784	12.7861	12.8582	12.3814	12.3211	12.6683
ENSDARG00000005908	clk4b	CDC-like kinase 4b [Source:ZFIN;Acc:ZDB-GENE-050227-19]	21	32247651	32267851	-1	protein_coding	NM_001329908.1	2913	NM_001329908.1,	Dr.152526, Dr.152526	clk4b, clk4b	2783.13	-0.943473	0.51998	1.64813e-13	1.34045e-12	-0.904082	0.534373	6.15646e-11	2.02005e-10	0.0393911	1.02768	0.776109	0.833178	1853.6	2093.4	2159.4	2178.2	2066.7	2380.8	1936.4	4591.1	3692.1	3498.3	4164.4	10.896	11.0671	11.1108	11.123	11.049	11.2485	10.9574	12.1809	11.8704	11.7938	12.0419
ENSDARG00000096867	clmn	calmin [Source:ZFIN;Acc:ZDB-GENE-131127-546]	17	15975314	16032592	1	protein_coding		3819			clmn	659.643	1.0084	2.01167	9.66864e-05	0.000278479	-0.0927535	0.937731	0.740711	0.780725	-1.10115	0.466145	7.91077e-05	0.00025794	843.6	870.6	976.8	1247.9	607.1	399.3	361.5	326.2	507.3	664.9	450.8	9.80607	9.8489	10.0064	10.344	9.3629	8.81409	8.68705	8.5573	9.12517	9.48447	8.97089
ENSDARG00000003145	CLMP	CXADR like membrane protein [Source:HGNC Symbol;Acc:HGNC:24039]	10	40031942	40184692	1	protein_coding		1258				10.1174	3.24097	9.45428	2.92915e-06	1.04645e-05	2.45386	5.4788	0.00082755	0.00147157	-0.787106	0.579505	0.145219	0.215717	10.6	19.4	22.5	21.1	13.4	10.6	7	1.3	3.2	2.3	0	5.61392	5.91558	6.00332	5.96598	5.7215	5.61287	5.44663	5.03012	5.20855	5.13469	4.70993
ENSDARG00000037865	cln3	ceroid-lipofuscinosis, neuronal 3 [Source:ZFIN;Acc:ZDB-GENE-041114-174]	3	39437535	39457481	1	protein_coding	NM_001007306.1	1873	NM_001007306.1	Dr.79095	cln3	104.681	2.13957	4.40631	7.20141e-12	4.96122e-11	2.82186	7.07074	1.15962e-17	5.89615e-17	0.68229	1.60469	0.0236529	0.0446162	79.3	151.2	111.3	132.7	233.9	171.6	166.2	22	40	19.4	24	6.97936	7.64505	7.31588	7.50156	8.14875	7.78668	7.75069	5.99035	6.39579	5.91723	6.04262
ENSDARG00000076339	cln5	ceroid-lipofuscinosis, neuronal 5 [Source:ZFIN;Acc:ZDB-GENE-060908-1]	9	16846320	16851655	1	protein_coding		1277			cln5	73.991	2.79739	6.95179	3.78425e-13	2.95294e-12	3.14827	8.86594	9.75618e-15	4.12724e-14	0.350889	1.27535	0.328056	0.42627	87.8	121.7	91.1	86.2	84.4	101.7	187.1	9.1	9.5	22.9	12.6	7.07714	7.4098	7.1132	7.0595	7.03972	7.22334	7.88617	5.54701	5.56528	6.0132	5.69016
ENSDARG00000077584	cln6a	ceroid-lipofuscinosis, neuronal 6a [Source:ZFIN;Acc:ZDB-GENE-041010-57]	7	34216356	34221132	1	protein_coding	NM_001005982.1	1751	NM_001005982.1,	Dr.14969, Dr.14969	cln6a, cln6a	331.208	0.522966	1.43691	0.00955513	0.0191614	0.701241	1.6259	0.00124432	0.0021649	0.178275	1.13153	0.406277	0.505887	360.9	452.8	369.8	249.2	430.9	381.3	403.3	233	265.2	289.1	207.7	8.68519	8.97669	8.71611	8.22547	8.91233	8.75498	8.82703	8.14419	8.30101	8.40675	8.00781
ENSDARG00000090002	cln6b	ceroid-lipofuscinosis, neuronal 6b [Source:ZFIN;Acc:ZDB-GENE-110623-6]	25	1245301	1253859	-1	protein_coding		1323				5.63577	-0.732396	0.601903	0.270204	0.357235	-0.34352	0.788116	0.623092	0.674298	0.388876	1.30937	0.585394	0.674426	5.7	5.5	1.1	4.2	6.7	5.3	4.6	5.2	4.2	13.7	5.7	5.37506	5.36759	5.0084	5.28573	5.43239	5.35353	5.31358	5.34644	5.28474	5.73258	5.37761
ENSDARG00000075525	cln8	ceroid-lipofuscinosis, neuronal 8 [Source:ZFIN;Acc:ZDB-GENE-060906-3]	17	25163616	25176480	1	protein_coding		4545	, NM_001114588.1	,	cln8, cln8	512.473	2.52191	5.74341	1.86542e-13	1.50234e-12	3.60759	12.1897	9.53196e-23	6.41132e-22	1.08569	2.12239	0.00254298	0.00615207	385.7	605.9	473.2	563.6	1451.5	704.3	1106.5	72.5	68.4	152	53.6	8.76981	9.36019	9.0342	9.26394	10.554	9.56173	10.1777	6.89574	6.84281	7.65024	6.63035
ENSDARG00000096957	cln8		17	25170293	25179200	-1	antisense		1058				2.33855	-0.324238	0.79872	0.771282	0.828299	-0.477144	0.718398	0.688581	0.734553	-0.152906	0.899437	0.897665	0.926811	0	5.5	3.4	0	1.3	2.1	2.3	1.3	6.3	2.3	1.1	4.70993	5.36759	5.22507	4.70993	5.03572	5.11899	5.13832	5.03012	5.41166	5.13469	5.01066
ENSDARG00000103027	clns1a	chloride channel, nucleotide-sensitive, 1A [Source:ZFIN;Acc:ZDB-GENE-990415-259]	18	2941658	2954259	-1	protein_coding	NM_131424.2	1268	NM_131424.2	Dr.84493	clns1a	976.115	-0.488856	0.71259	4.53235e-05	0.000137365	-0.118283	0.921283	0.358992	0.418265	0.370573	1.29287	0.00410851	0.00946305	796.2	757.1	775.6	852.5	1023.3	864.2	1200.7	1111.9	1117.7	1074	1164.1	9.72748	9.65935	9.692	9.82035	10.0701	9.8389	10.2905	10.1844	10.1916	10.1366	10.2478
ENSDARG00000011703	clocka	clock circadian regulator a [Source:ZFIN;Acc:ZDB-GENE-990630-14]	20	22167664	22276330	1	protein_coding		6571	, NM_130957.2	,	clocka, clocka	611.416	-1.60629	0.328442	3.21443e-16	3.46073e-15	-1.86253	0.274993	2.95392e-18	1.55105e-17	-0.256243	0.837265	0.23437	0.323544	357.4	330.2	381.1	368.4	373.3	253.1	272	959.1	1088.3	888.9	1454	8.67268	8.57251	8.75431	8.71112	8.72788	8.24415	8.33179	9.98127	10.1548	9.87725	10.5564
ENSDARG00000097598	clocka		20	22168487	22170421	-1	antisense		1935				50.8297	-4.6885	0.038781	6.25382e-22	1.14737e-20	-7.75839	0.0046184	3.03176e-15	1.32491e-14	-3.06989	0.119089	0.00249903	0.00606078	7.1	4.6	4.5	3.4	0.7	0	0	198	113.7	70.8	156.4	5.45196	5.31114	5.30372	5.22562	4.94054	4.70993	4.70993	7.95196	7.33785	6.87456	7.68201
ENSDARG00000003631	clockb	clock circadian regulator b [Source:ZFIN;Acc:ZDB-GENE-030408-2]	1	18740067	18773516	1	protein_coding	NM_178295.2	3682	NM_178295.2,	,	clockb, clockb	1314.03	-0.615621	0.652649	1.2185e-06	4.56967e-06	-1.18578	0.439586	9.18395e-18	4.69586e-17	-0.57016	0.673542	3.77867e-05	0.000130726	1250.6	999.7	1311.8	1197.2	835	849.4	716	1615.4	1846	1845.1	1988.1	10.3469	10.0381	10.4133	10.2866	9.79205	9.81533	9.58389	10.7033	10.8903	10.8896	10.9944
ENSDARG00000063663	clp1	cleavage and polyadenylation factor I subunit 1 [Source:ZFIN;Acc:ZDB-GENE-030131-5306]	14	49994479	50010874	1	protein_coding		4292			clp1	1463.8	-0.706391	0.612851	5.63357e-06	1.93053e-05	-1.04061	0.486122	6.67999e-10	2.03466e-09	-0.334217	0.793214	0.047699	0.0826957	1158.6	1113.1	1509.7	1207.4	795.4	1022	1150.7	2187.5	2024.9	1855.4	2077.1	10.2412	10.186	10.6088	10.2983	9.72617	10.0684	10.2318	11.129	11.0203	10.8974	11.056
ENSDARG00000090232	clpb	ClpB homolog, mitochondrial AAA ATPase chaperonin [Source:ZFIN;Acc:ZDB-GENE-150227-1]	15	46954286	46957557	1	protein_coding		3033				134.258	0.184092	1.1361	0.285484	0.374097	0.627865	1.54528	0.000581464	0.00105362	0.443773	1.36016	0.0125674	0.02554	128.1	158.6	106.8	114.9	172.9	169.5	177.8	108.7	103.1	116.5	119.8	7.46405	7.69813	7.27338	7.34918	7.79541	7.77258	7.82756	7.29185	7.2379	7.36387	7.39318
ENSDARG00000020679	clpp	caseinolytic mitochondrial matrix peptidase proteolytic subunit [Source:ZFIN;Acc:ZDB-GENE-030131-7860]	3	33999997	34007270	-1	protein_coding		1584	, NM_001020684.1	Dr.76726, Dr.76726	clpp, clpp	1321.69	1.12949	2.18782	9.79101e-13	7.34237e-12	1.54928	2.92672	9.90306e-20	5.6247e-19	0.419793	1.33774	0.0128626	0.0260534	1327	1752.2	1598.5	1231	1739.6	1969.9	2224.6	733.9	671.5	580.4	709.9	10.4293	10.8171	10.6886	10.3251	10.807	10.9815	11.1527	9.61725	9.49759	9.30298	9.57233
ENSDARG00000018973	clptm1	cleft lip and palate associated transmembrane protein 1 [Source:ZFIN;Acc:ZDB-GENE-040801-265]	15	17138163	17159633	1	protein_coding	NM_001003647.2	2287	NM_001003647.2		clptm1	5091.45	-0.438149	0.738081	5.42398e-08	2.41255e-07	-0.892051	0.538847	1.82335e-24	1.33186e-23	-0.453902	0.730065	2.07409e-07	1.05212e-06	4757.4	4458.9	4824.6	5255.4	3650.2	3499.2	3411.3	6623.3	6916.8	6372.9	6235.8	12.2317	12.1393	12.2517	12.3738	11.8542	11.7942	11.758	12.7047	12.7667	12.6495	12.6184
ENSDARG00000021048	clptm1l	CLPTM1-like [Source:ZFIN;Acc:ZDB-GENE-040718-75]	19	1906395	1921560	-1	protein_coding	NM_001002380.1	2324	NM_001002380.1	Dr.78178	clptm1l	893.701	0.668379	1.58929	0.00131558	0.00312968	0.0120777	1.00841	0.957234	0.965325	-0.656302	0.634503	0.00343445	0.00805594	961.1	1226.6	984.7	1501.4	734.5	736.1	749.7	875	689.4	524.4	848	9.9841	10.3201	10.0174	10.6011	9.61826	9.62121	9.64597	9.8558	9.53291	9.16883	9.81303
ENSDARG00000029063	clpxa	caseinolytic mitochondrial matrix peptidase chaperone subunit a [Source:ZFIN;Acc:ZDB-GENE-040912-143]	7	13422417	13444585	-1	protein_coding	NM_001004581.1	2664	NM_001004581.1			1486.87	-0.135684	0.910238	0.212315	0.292306	-0.298034	0.81336	0.011404	0.0175489	-0.16235	0.893568	0.1673	0.243387	1487.7	1555.8	1480.4	1383.1	1306.1	1171.3	1481.9	1645.1	1785	1505.8	1553.2	10.5883	10.6508	10.5815	10.4868	10.4072	10.2564	10.5829	10.7288	10.8431	10.6052	10.6485
ENSDARG00000086455	clpxa	caseinolytic mitochondrial matrix peptidase chaperone subunit a [Source:ZFIN;Acc:ZDB-GENE-040912-143]	7	13386833	13398304	1	protein_coding	NM_001004581.1	953	NM_001004581.1			563.736	-0.268461	0.830205	0.0781395	0.12396	-0.211748	0.86349	0.198345	0.246287	0.0567131	1.04009	0.730165	0.796625	564.8	435.3	554.2	523	530.1	461.8	630	551.4	708.3	595.2	647.1	9.2668	8.92548	9.24173	9.16529	9.18298	9.00216	9.41215	9.23508	9.56939	9.33657	9.44802
ENSDARG00000067796	clpxb	caseinolytic mitochondrial matrix peptidase chaperone subunit b [Source:ZFIN;Acc:ZDB-GENE-130404-1]	25	35070292	35094948	-1	protein_coding		2367			clpxb	535.749	1.95516	3.8776	8.74819e-17	9.93827e-16	3.30001	9.84923	1.52744e-39	2.27481e-38	1.34485	2.54003	3.04994e-08	1.76047e-07	360.9	437.1	517.1	543.3	954.9	1102.5	1502.9	85.4	151.6	125.7	111.8	8.68519	8.93095	9.15032	9.21546	9.97526	10.1728	10.6025	7.05101	7.64733	7.44364	7.32105
ENSDARG00000102890	clrn1	clarin 1 [Source:ZFIN;Acc:ZDB-GENE-040718-420]	15	3745664	3754879	-1	protein_coding	NM_001002671.1	1429	NM_001002671.1	Dr.89860	clrn1	7.0843	0.436767	1.35357	0.546761	0.634891	-1.79617	0.287938	0.0417797	0.059121	-2.23294	0.212725	0.0100399	0.0209928	8.5	7.4	4.5	21.1	0.7	3.2	2.3	1.3	8.4	8	12.6	5.52105	5.4672	5.30372	5.96598	4.94054	5.2101	5.13832	5.03012	5.51764	5.49762	5.69016
ENSDARG00000070321	clrn2	clarin 2 [Source:ZFIN;Acc:ZDB-GENE-061207-64]	1	18822291	18824854	1	protein_coding	NM_001114690.1	950	NM_001114690.1		clrn2	49.0389	-1.52239	0.348109	NA	NA	-2.08853	0.235121	NA	NA	-0.566139	0.675422	NA	NA	38.2	26.7	34.8	22	14.7	36	10.5	69.9	67.4	58.3	160.9	6.36162	6.11245	6.29389	5.98935	5.76881	6.31769	5.60748	6.86236	6.82878	6.70081	7.71423
ENSDARG00000100465	CLRN3	clarin 3 [Source:HGNC Symbol;Acc:HGNC:20795]	12	42897462	42908694	-1	protein_coding		693			clrn3	0	NA	NA	NA	NA	NA	NA	NA	NA	NA	NA	NA	NA	0	0	0	0	0	0	0	0	0	0	0	4.70993	4.70993	4.70993	4.70993	4.70993	4.70993	4.70993	4.70993	4.70993	4.70993	4.70993
ENSDARG00000031720	clstn1	calsyntenin 1 [Source:ZFIN;Acc:ZDB-GENE-040426-1064]	23	29654020	29741189	-1	protein_coding	NM_001077784.2	6393	NM_001077784.2,	,	clstn1, clstn1	7339.13	-1.7423	0.298892	6.42133e-10	3.59095e-09	-2.43089	0.185451	1.38099e-15	6.18103e-15	-0.688586	0.620462	0.0237183	0.0447238	6405	2441.1	2913.7	4928.4	2328	2812.9	2587.3	12517.9	14345.1	13377.5	16073.4	12.6567	11.2838	11.5342	12.2821	11.2168	11.4843	11.366	13.6177	13.8135	13.7132	13.9771
ENSDARG00000060637	clstn2	calsyntenin 2 [Source:ZFIN;Acc:ZDB-GENE-070911-2]	2	39142700	39590028	1	protein_coding	NM_001159839.1	9392	NM_001159839.1,	,	clstn2, clstn2	93.1701	-0.65969	0.633014	0.116434	0.175744	-0.0837065	0.94363	0.852514	0.877803	0.575983	1.49069	0.202093	0.285271	41	99.6	107.9	27.9	78.4	87.9	144.1	137.2	88.4	99.4	113	6.41564	7.20255	7.28413	6.13978	6.96902	7.07874	7.59184	7.53808	7.08431	7.2005	7.33159
ENSDARG00000060638	CLSTN2 (1 of many)	calsyntenin 2 [Source:HGNC Symbol;Acc:HGNC:17448]	15	41598197	41706802	1	protein_coding		3652			si:ch211-276c2.2	1.72931	2.27675	4.84585	NA	NA	2.16246	4.47678	NA	NA	-0.114287	0.923839	NA	NA	2.1	0.9	2.2	5.1	0	6.4	1.2	0	0	1.1	0	5.11948	4.98036	5.13128	5.33987	4.70993	5.41382	5.01341	4.70993	4.70993	5.01082	4.70993
ENSDARG00000073883	clstn3	calsyntenin 3 [Source:ZFIN;Acc:ZDB-GENE-100921-73]	16	12211428	12282652	-1	protein_coding		6962			clstn3	19.1609	1.91123	3.76128	0.00231412	0.00527007	4.37962	20.816	1.40011e-12	5.16363e-12	2.46839	5.53428	1.04494e-07	5.54199e-07	10.6	9.2	6.7	11	38.9	69.9	54.6	6.5	1.1	1.1	1.1	5.61392	5.55423	5.43467	5.62894	6.37423	6.86241	6.64574	5.42016	4.99876	5.01082	5.01066
ENSDARG00000045618	clta	clathrin, light chain A [Source:ZFIN;Acc:ZDB-GENE-040426-1986]	1	11661413	11675130	1	protein_coding		2396	, NM_213045.1	Dr.31168, Dr.31168	clta, clta	5413.44	-0.0385157	0.973656	NA	NA	0.560189	1.47446	NA	NA	0.598704	1.51436	NA	NA	4677.4	4954.2	4494.2	4685.1	5663.9	5158.8	10592	5045.5	5035	5160.7	4081.1	12.2075	12.2896	12.1505	12.2098	12.4808	12.3473	13.3778	12.3156	12.3127	12.3479	12.0131
ENSDARG00000052368	cltb	clathrin, light chain B [Source:ZFIN;Acc:ZDB-GENE-101005-2]	14	45869575	45887900	-1	protein_coding		4086			cltb	1023.18	0.579932	1.49478	0.000519612	0.00132922	0.584145	1.49915	0.00119959	0.0020914	0.00421345	1.00292	0.981255	0.987599	1225.8	955.4	1067.9	1400.9	1284.6	1121.6	1091.4	618.7	868.3	842	778.3	10.3192	9.97597	10.1288	10.5046	10.3842	10.1964	10.1588	9.38808	9.84531	9.80349	9.69671
ENSDARG00000043493	cltca	clathrin, heavy chain a (Hc) [Source:ZFIN;Acc:ZDB-GENE-030131-2299]	10	28424406	28482288	-1	protein_coding	NM_001005391.2	6909	NM_001005391.2,	Dr.77490, Dr.77490	cltca, cltca	13053.5	0.816642	1.7613	NA	NA	1.80596	3.49663	NA	NA	0.989323	1.98525	NA	NA	11681.2	10832.4	12902.4	11484.9	17901.7	16716.6	35512.9	5976.1	7035.7	6767	6777.9	13.5183	13.41	13.6612	13.494	14.132	14.0335	15.1182	12.5575	12.7912	12.7354	12.7377
ENSDARG00000090716	cltcb	clathrin, heavy chain b (Hc) [Source:ZFIN;Acc:ZDB-GENE-050227-12]	15	17349967	17404176	1	protein_coding		7218	, NM_001194978.1	Dr.38748, Dr.38748	cltcb, cltcb	7799.78	0.378275	1.29979	0.0020008	0.00461318	0.244782	1.18491	0.064117	0.0879203	-0.133493	0.911622	0.312169	0.409274	8465.3	7982.8	8730.9	9801	7913.5	7120.2	8881.1	6413.6	6428.5	7742.7	6318	13.0562	12.9721	13.1005	13.2664	12.9596	12.8083	13.125	12.6586	12.6619	12.9283	12.6371
ENSDARG00000010434	clu	clusterin [Source:ZFIN;Acc:ZDB-GENE-040426-1774]	20	39357596	39371108	-1	protein_coding		1954	, NM_200802.1	Dr.80246, Dr.80246	clu, clu	175.178	3.00874	8.04864	1.29977e-07	5.5418e-07	3.06292	8.35664	5.26573e-07	1.28011e-06	0.0541778	1.03827	0.927785	0.948949	87.8	510.9	277.7	137.7	286.1	299.7	209.2	9.1	23.2	24	61.6	7.07714	9.13452	8.35714	7.54218	8.39425	8.45166	8.01632	5.54701	6.0213	6.0433	6.74961
ENSDARG00000079110	cluap1	clusterin associated protein 1 [Source:ZFIN;Acc:ZDB-GENE-040426-1943]	24	37578903	37596409	-1	protein_coding	NM_213008.1	2139	NM_213008.1,	Dr.80808, Dr.80808	cluap1, cluap1	831.227	-0.113923	0.924072	0.245458	0.3299	-1.46435	0.362398	8.66295e-40	1.3062e-38	-1.35043	0.392175	2.4314e-34	2.37944e-32	1040.4	1006.1	884.7	916.7	404.1	385.5	338.2	1030.3	1039.8	1023.7	1073.9	10.0929	10.0469	9.87079	9.91941	8.82948	8.76911	8.60292	10.0795	10.0922	10.0706	10.1365
ENSDARG00000030913	cluha	clustered mitochondria (cluA/CLU1) homolog a [Source:ZFIN;Acc:ZDB-GENE-061103-457]	15	25386307	25432044	-1	protein_coding	NM_001077560.1	6052	NM_001077560.1,	Dr.39110, Dr.39110	cluha, cluha	3568.97	0.688118	1.61118	1.74989e-05	5.60559e-05	1.22252	2.33354	1.4989e-12	5.51769e-12	0.534401	1.44834	0.00193747	0.00480545	3332.7	3494.3	3934.4	3739.6	4906.7	6704	4157.5	2087.8	2177.6	2481.5	2242.6	11.7249	11.7922	11.9609	11.8886	12.2758	12.722	12.0395	11.0633	11.1226	11.307	11.164
ENSDARG00000060566	cluhb	clustered mitochondria (cluA/CLU1) homolog b [Source:ZFIN;Acc:ZDB-GENE-091113-48]	21	39320862	39375910	1	protein_coding		4960				10.9891	1.1708	2.25136	0.0670197	0.108221	0.724625	1.65247	0.294803	0.351142	-0.446173	0.733987	0.495475	0.592348	5.7	17.5	22.5	16.1	13.4	13.8	5.8	3.9	6.3	2.3	13.7	5.37506	5.85973	6.00332	5.81279	5.7215	5.73465	5.38363	5.26227	5.41166	5.13469	5.73204
ENSDARG00000055595	clul1	clusterin-like 1 (retinal) [Source:ZFIN;Acc:ZDB-GENE-031118-57]	2	31380068	31393389	-1	protein_coding	NM_001099994.2	2085	NM_001099994.2,	Dr.150293, Dr.150293	clul1, clul1	38.6073	0.193166	1.14327	NA	NA	1.50527	2.83878	NA	NA	1.3121	2.48303	NA	NA	25.5	13.8	18	54.9	66.3	68.8	79	19.4	26.3	17.1	35.4	6.0812	5.73698	5.87407	6.65024	6.8151	6.8485	6.9766	5.91702	6.10186	5.84766	6.30484
ENSDARG00000053122	clvs2	clavesin 2 [Source:ZFIN;Acc:ZDB-GENE-041014-313]	20	40372781	40422780	-1	protein_coding	NM_001025545.2	1514	NM_001025545.2	Dr.48708	clvs2	14.1361	0.2127	1.15885	0.701678	0.76961	2.49422	5.63424	3.73556e-06	8.44992e-06	2.28152	4.8619	7.91532e-06	3.10698e-05	7.8	4.6	6.7	8.4	39.5	36	29.1	2.6	11.6	6.9	2.3	5.48734	5.31114	5.43467	5.51901	6.3871	6.31769	6.16733	5.16182	5.65261	5.44046	5.13446
ENSDARG00000029729	clybl	citrate lyase beta like [Source:ZFIN;Acc:ZDB-GENE-030516-6]	9	31356965	31448399	1	protein_coding	NM_001037416.2	2081	NM_001037416.2,	Dr.76568, Dr.76568	clybl, clybl	108.753	0.757826	1.69094	0.00299165	0.0066634	0.921128	1.8936	0.000765529	0.00136819	0.163302	1.11985	0.538728	0.632346	140.1	154	121.4	76.9	153.5	111.2	148.8	71.2	67.4	66.3	85.6	7.56109	7.66519	7.40693	6.95062	7.6612	7.31511	7.62682	6.87915	6.82878	6.81405	7.05288
ENSDARG00000057714	cmah	cytidine monophospho-N-acetylneuraminic acid hydroxylase [Source:ZFIN;Acc:ZDB-GENE-040704-33]	4	2379441	2400951	1	protein_coding	NM_001002192.1	2169	NM_001002192.1,	Dr.82548, Dr.82548	cmah, cmah	8.51761	0.207872	1.15498	NA	NA	2.78669	6.90044	NA	NA	2.57882	5.97449	NA	NA	2.1	4.6	1.1	5.1	12.7	44.5	12.8	1.3	9.5	0	0	5.11948	5.31114	5.0084	5.33987	5.69685	6.47802	5.69882	5.03012	5.56528	4.70993	4.70993
ENSDARG00000057334	cmasa	cytidine monophosphate N-acetylneuraminic acid synthetase a [Source:ZFIN;Acc:ZDB-GENE-050420-277]	4	14728263	14737845	1	protein_coding		1779	, NM_001040252.2	Dr.66020, Dr.66020	cmasa, cmasa	1532.72	1.83681	3.5722	3.66063e-23	7.49791e-22	1.46262	2.75608	2.60926e-13	1.00473e-12	-0.374197	0.771535	0.0589731	0.0993329	2052.4	2696.6	2340.4	1987.2	1455.5	1730.5	2065.4	709.3	524.1	752.9	545.5	11.0392	11.4245	11.2243	10.9938	10.5578	10.7997	11.0481	9.57129	9.16812	9.65177	9.2209
ENSDARG00000089903	cmasb	cytidine monophosphate N-acetylneuraminic acid synthetase b [Source:ZFIN;Acc:ZDB-GENE-120427-1]	25	5127969	5134788	1	protein_coding	NM_001258409.1	656	NM_001258409.1			6.02708	2.38299	5.21617	0.0144909	0.0278963	2.83288	7.12495	0.00518215	0.00838399	0.44989	1.36594	0.60847	0.695321	3.5	14.8	9	2.5	2	15.9	13.9	1.3	1.1	2.3	0	5.23748	5.76925	5.54395	5.15712	5.10852	5.8073	5.74104	5.03012	4.99876	5.13469	4.70993
ENSDARG00000073786	cmbl	carboxymethylenebutenolidase homolog (Pseudomonas) [Source:ZFIN;Acc:ZDB-GENE-071004-21]	24	16767829	16772667	-1	protein_coding	NM_001109832.1	1756	NM_001109832.1		cmbl	33.4746	0.206609	1.15397	NA	NA	1.61095	3.05454	NA	NA	1.40435	2.64698	NA	NA	32.6	27.7	16.9	16.9	44.9	50.8	96.5	23.3	21	21.7	16	6.24549	6.13466	5.8389	5.84007	6.48538	6.58568	7.17052	6.02513	5.96392	5.98221	5.8103
ENSDARG00000103670	cmc1	C-x(9)-C motif containing 1 [Source:ZFIN;Acc:ZDB-GENE-040426-2626]	16	55090608	55108371	1	protein_coding		1634				689.047	0.294365	1.22635	0.0557818	0.0922007	-0.06263	0.957517	0.707416	0.751034	-0.356995	0.780789	0.03135	0.0570755	641.9	876.1	865.6	773.9	506.6	633.3	710.2	658.8	599.9	632.9	680.2	9.43728	9.85754	9.84102	9.68905	9.12342	9.41928	9.57291	9.47211	9.34695	9.41846	9.5149
ENSDARG00000043635	cmc2	C-x(9)-C motif containing 2 [Source:ZFIN;Acc:ZDB-GENE-030616-409]	18	29910705	29920115	-1	protein_coding		1307	, NM_001002614.2, NM_001282139.1	, ,	cmc2, cmc2, cmc2	313.81	0.469082	1.38423	0.00314783	0.0069818	0.741529	1.67195	1.34295e-05	2.88192e-05	0.272447	1.20785	0.102955	0.161016	317.8	353.2	285.5	355.7	359.9	456.5	375.4	244.6	256.8	257.1	189.4	8.52457	8.65771	8.39157	8.66664	8.68135	8.98715	8.73525	8.20288	8.26169	8.26292	7.90041
ENSDARG00000100774	cmc4	C-x(9)-C motif containing 4 homolog (S. cerevisiae) [Source:ZFIN;Acc:ZDB-GENE-120216-1]	21	44562234	44562741	1	protein_coding	NM_001303002.1	423	NM_001303002.1		cmc4	36.1273	1.22168	2.33218	0.000152299	0.000425267	0.424631	1.34223	0.234558	0.286191	-0.79705	0.575525	0.0166404	0.0327612	51.7	76.5	40.5	45.6	30.2	29.7	32.5	16.8	30.5	25.1	18.3	6.59906	6.94643	6.40474	6.49811	6.19245	6.18105	6.24524	5.8378	6.2007	6.07255	5.88246
ENSDARG00000062933	cmip	c-Maf inducing protein [Source:ZFIN;Acc:ZDB-GENE-050419-50]	18	13355628	13391594	-1	protein_coding		4624			cmip	3726.1	0.0707562	1.05027	0.677437	0.748848	0.257483	1.19539	0.1608	0.203757	0.186727	1.13818	0.308828	0.405446	3649.1	3258.2	3191.3	4507.6	4471.1	3403.9	4599.2	3092.2	3110	3975.9	3728.5	11.8538	11.6928	11.6633	12.1548	12.1432	11.7549	12.1835	11.6186	11.6267	11.9759	11.8844
ENSDARG00000090890	cmklr1	chemokine-like receptor 1 [Source:ZFIN;Acc:ZDB-GENE-060526-126]	5	20066773	20086966	1	protein_coding	NM_001082812.2	1534	NM_001082812.2,	,	cmklr1, cmklr1	27.005	-1.33323	0.39688	0.395353	0.487676	5.62181	49.2418	0.00026504	0.000498932	6.95504	124.072	8.79803e-06	3.42055e-05	0	0	0	0	10.1	58.2	226.6	0	2.1	0	0	4.70993	4.70993	4.70993	4.70993	5.5903	6.70054	8.11121	4.70993	5.11772	4.70993	4.70993
ENSDARG00000093228	CMKLR1 (1 of many)	chemerin chemokine-like receptor 1 [Source:HGNC Symbol;Acc:HGNC:2121]	5	20095856	20096884	1	protein_coding		1029			si:ch211-240b21.4	0	NA	NA	NA	NA	NA	NA	NA	NA	NA	NA	NA	NA	0	0	0	0	0	0	0	0	0	0	0	4.70993	4.70993	4.70993	4.70993	4.70993	4.70993	4.70993	4.70993	4.70993	4.70993	4.70993
ENSDARG00000032976	cmlc1	cardiac myosin light chain-1 [Source:ZFIN;Acc:ZDB-GENE-030522-1]	5	63486421	63487216	-1	protein_coding	NM_131692.1	796	NM_131692.1		cmlc1	8.06545	-0.303533	0.810266	0.819049	0.86631	5.68735	51.5303	6.78573e-07	1.63651e-06	5.99088	63.5968	1.51438e-07	7.84344e-07	0	0	0	0.8	32.8	42.4	11.6	0	1.1	0	0	4.70993	4.70993	4.70993	4.96881	6.25152	6.43991	5.65441	4.70993	4.99876	4.70993	4.70993
ENSDARG00000055527	cmn	calymmin [Source:ZFIN;Acc:ZDB-GENE-000208-9]	12	13080237	13126656	1	protein_coding	NM_131014.1	4950	NM_131014.1,	Dr.32838, Dr.32838	cmn, cmn	4747.12	1.83306	3.56291	NA	NA	7.16477	143.486	NA	NA	5.33171	40.2721	NA	NA	24.1	543.2	149.5	49.8	12520	18634.6	20154.3	0	118.9	24	0	6.04513	9.21524	7.63224	6.56958	13.618	14.1897	14.3025	4.70993	7.38521	6.0433	4.70993
ENSDARG00000019924	cmpk	cytidylate kinase [Source:ZFIN;Acc:ZDB-GENE-040426-2113]	2	10265927	10279109	1	protein_coding		1614	, NM_213109.2	Dr.24327, Dr.24327	cmpk, cmpk	2469.27	0.520229	1.43418	7.25855e-06	2.44986e-05	0.64549	1.56427	2.48358e-07	6.19491e-07	0.12526	1.0907	0.314505	0.411783	2332	2988.9	2755.2	2724	2921.7	2686.9	3226.5	2050.3	1842.9	1896.6	1737	11.2192	11.5703	11.455	11.4388	11.5381	11.4194	11.6789	11.0378	10.8879	10.9282	10.8049
ENSDARG00000031359	cmpk2	cytidine monophosphate (UMP-CMP) kinase 2, mitochondrial [Source:ZFIN;Acc:ZDB-GENE-040724-24]	17	35414905	35427502	1	protein_coding		1254			cmpk2	1.6119	0.861405	1.81681	0.542109	NA	0.0375787	1.02639	0.979866	0.984102	-0.823827	0.564941	0.572837	0.662979	4.2	4.6	0	0.8	1.3	2.1	0	0	0	4.6	0	5.2872	5.31114	4.70993	4.96881	5.03572	5.11899	4.70993	4.70993	4.70993	5.30849	4.70993
ENSDARG00000004727	cmss1	cms1 ribosomal small subunit homolog (yeast) [Source:ZFIN;Acc:ZDB-GENE-041010-146]	9	30174264	30183392	1	protein_coding	NM_001006048.1	1054	NM_001006048.1	Dr.78169	cmss1	1641.11	-0.178857	0.883402	0.242491	0.326595	-0.874839	0.545315	1.36314e-07	3.46626e-07	-0.695982	0.617289	2.72301e-05	9.69267e-05	1562.7	1968.9	1833.4	1593.5	1076.9	1273	865.9	2197.8	1943.9	1754.9	1981.2	10.657	10.9808	10.8806	10.6843	10.1404	10.3716	9.84158	11.1356	10.9628	10.8193	10.9896
ENSDARG00000008811	cmtm3	CKLF-like MARVEL transmembrane domain containing 3 [Source:ZFIN;Acc:ZDB-GENE-040801-206]	7	44268999	44282056	1	protein_coding	NM_001003468.2	1705	NM_001003468.2,	Dr.115856, Dr.115856	cmtm3, cmtm3	277.902	0.919016	1.89082	0.00239174	0.0054348	1.9458	3.85251	1.91066e-09	5.63494e-09	1.02678	2.03748	0.00133272	0.00343139	206.7	303.4	242.8	245	572.3	415.2	547.4	106.1	174.7	178.2	65.1	8.00186	8.46687	8.19382	8.2048	9.28432	8.8643	9.22555	7.26711	7.80732	7.83013	6.7975
ENSDARG00000052020	cmtm4	CKLF-like MARVEL transmembrane domain containing 4 [Source:ZFIN;Acc:ZDB-GENE-040718-195]	7	44289456	44332870	-1	protein_coding	NM_001002492.1	1610	NM_001002492.1	Dr.90598	cmtm4	445.687	0.515347	1.42934	0.00121775	0.00291686	-0.275837	0.825971	0.113557	0.148897	-0.791185	0.577869	4.42675e-06	1.81647e-05	566.2	479.6	661	594.8	357.8	316.7	319.6	322.3	404.1	476.4	404	9.27012	9.0515	9.47645	9.33562	8.67424	8.5202	8.53187	8.54227	8.82968	9.04294	8.82922
ENSDARG00000099631	cmtm6	CKLF-like MARVEL transmembrane domain containing 6 [Source:ZFIN;Acc:ZDB-GENE-030729-15]	16	41518497	41537991	-1	protein_coding	NM_001044756.2	2636	NM_001044756.2	Dr.78874	cmtm6	9417.84	-1.86755	0.274038	2.7401e-12	1.97982e-11	-3.57648	0.0838247	3.12935e-35	3.83407e-34	-1.70893	0.305887	3.29592e-09	2.18423e-08	7901.9	3896.4	3783.7	5533.3	2049.2	1363	1382	18733.4	22080.8	21657.2	15215.2	12.9575	11.9471	11.9053	12.4475	11.037	10.4665	10.4857	14.1973	14.4339	14.406	13.8982
ENSDARG00000010032	cmtm7	CKLF-like MARVEL transmembrane domain containing 7 [Source:ZFIN;Acc:ZDB-GENE-041111-174]	16	41545638	41553893	-1	protein_coding	NM_001130114.1	1181	NM_001130114.1	Dr.84401	cmtm7	399.77	-0.701627	0.614878	0.00224818	0.00513353	-0.918369	0.529107	0.000223508	0.000424408	-0.216741	0.860507	0.384805	0.484185	377.2	325.5	335	304.2	210.4	315.6	341.7	574.7	637.8	622.7	352.6	8.74136	8.55484	8.59077	8.46997	8.02309	8.51601	8.61586	9.2899	9.42866	9.39658	8.65568
ENSDARG00000102973	cmtm8a	CKLF-like MARVEL transmembrane domain containing 8a [Source:ZFIN;Acc:ZDB-GENE-060503-738]	19	19410947	19415114	1	protein_coding		1373			cmtm8a	51.7636	0.807087	1.74967	0.107954	0.164548	0.569916	1.48444	0.292203	0.348331	-0.237171	0.848407	0.656606	0.736769	82.8	24.9	30.4	120.8	74.4	44.5	45.3	22	42.1	48	34.2	7.02098	6.0666	6.19686	7.40187	6.9197	6.47802	6.49295	5.99035	6.43506	6.53854	6.28122
ENSDARG00000063162	cmtm8b	CKLF-like MARVEL transmembrane domain containing 8b [Source:ZFIN;Acc:ZDB-GENE-070112-1312]	16	6396274	6406509	1	protein_coding	NM_001080645.1	2377	NM_001080645.1	Dr.91786	cmtm8b	21.5205	2.5673	5.927	0.00050989	0.00130532	5.54454	46.6738	1.77968e-14	7.40816e-14	2.97724	7.87478	2.65764e-11	2.37228e-10	6.4	10.1	6.7	9.3	44.9	71	83.7	1.3	1.1	1.1	1.1	5.41464	5.59423	5.43467	5.55743	6.48538	6.87616	7.03113	5.03012	4.99876	5.01082	5.01066
ENSDARG00000030830	cmtr1	cap methyltransferase 1 [Source:ZFIN;Acc:ZDB-GENE-040426-696]	23	35263861	35297957	-1	protein_coding	NM_200133.1	3337	NM_200133.1,	Dr.78030, Dr.78030	cmtr1, cmtr1	1994.25	-0.43928	0.737502	4.36655e-05	0.000132594	-0.451142	0.731463	0.000103366	0.0002037	-0.0118619	0.991812	0.91873	0.942341	1891.8	1801.1	1744.6	1638.3	1773.2	1615.1	1876	2222.4	2676.4	2507.8	2190.1	10.9246	10.8557	10.811	10.723	10.8338	10.7031	10.9128	11.1513	11.4139	11.3219	11.1306
