## Supplementary material for "Endodermal cells use contact inhibition of locomotion to achieve uniform cell dispersal during zebrafish gastrulation": Table S2 (part 3 of 3)

### Sheet: Sheet1 (continued)
Ensembl_ID	Gene	Description	Chromosome_Name	Start_Position	End_Position	Strand	GC_Percent	Biotype	Total_Exon_Length	RefSeq_ID	Unigene_ID	Entrez_ID	Mean_Normalized_Counts	age_12hpfvs8hpf.log2FC	age_12hpfvs8hpf.FC	age_12hpfvs8hpf.RawP	age_12hpfvs8hpf.FDR	age_24hpfvs8hpf.log2FC	age_24hpfvs8hpf.FC	age_24hpfvs8hpf.RawP	age_24hpfvs8hpf.FDR	age_24hpfvs12hpf.log2FC	age_24hpfvs12hpf.FC	age_24hpfvs12hpf.RawP	age_24hpfvs12hpf.FDR	sox17_12hpf_1.norm	sox17_12hpf_2.norm	sox17_12hpf_3.norm	sox17_12hpf_4.norm	sox17_24hpf_1.norm	sox17_24hpf_2.norm	sox17_24hpf_3.norm	sox17_8hpf_1.norm	sox17_8hpf_2.norm	sox17_8hpf_3.norm	sox17_8hpf_4.norm	sox17_12hpf_1.stabilized	sox17_12hpf_2.stabilized	sox17_12hpf_3.stabilized	sox17_12hpf_4.stabilized	sox17_24hpf_1.stabilized	sox17_24hpf_2.stabilized	sox17_24hpf_3.stabilized	sox17_8hpf_1.stabilized	sox17_8hpf_2.stabilized	sox17_8hpf_3.stabilized	sox17_8hpf_4.stabilized
ENSDARG00000036345	cmtr2	cap methyltransferase 2 [Source:ZFIN;Acc:ZDB-GENE-040426-2775]	7	24443683	24448498	-1	protein_coding	NM_213433.1	2740	NM_213433.1	Dr.81087	cmtr2	473.725	-0.477653	0.718145	0.000199336	0.000547696	-0.549263	0.683369	8.09661e-05	0.000160996	-0.0716101	0.951575	0.608085	0.695011	460.7	421.5	440.6	354	363.9	452.2	382.4	578.6	622	564.4	570.6	8.99928	8.88371	8.94133	8.6606	8.69547	8.97502	8.75875	9.29884	9.39518	9.26591	9.28047
ENSDARG00000061379	cmya5	cardiomyopathy associated 5 [Source:ZFIN;Acc:ZDB-GENE-070630-1]	5	51202163	51237459	1	protein_coding	NM_001079985.3	8022	NM_001079985.3		cmya5	89.2279	0.713585	1.63987	0.315142	0.406435	4.72699	26.4829	1.64588e-10	5.22455e-10	4.01341	16.1494	2.69362e-08	1.56704e-07	29	10.1	10.1	13.5	51.6	679.9	149.9	3.9	10.5	6.9	16	6.1664	5.59423	5.59306	5.7257	6.59801	9.5144	7.63543	5.26227	5.61014	5.44046	5.8103
ENSDARG00000045776	cnbpa	CCHC-type zinc finger, nucleic acid binding protein a [Source:ZFIN;Acc:ZDB-GENE-030131-5045]	23	4763271	4769380	-1	protein_coding	NM_199749.2	1932	NM_199749.2, , NM_001244736.1	Dr.31379, Dr.31379, Dr.31379	cnbpa, cnbpa, cnbpa	27479.6	-0.845297	0.556596	8.92294e-11	5.45041e-10	-1.22646	0.427364	3.04522e-18	1.59823e-17	-0.381164	0.767818	0.0068007	0.0148636	21034.7	22465.3	23347.6	22748.5	15129.4	16016.6	20422.8	46435.5	38507.7	36489.2	39678	14.3641	14.4588	14.5142	14.4768	13.89	13.972	14.3216	15.5046	15.2348	15.1572	15.278
ENSDARG00000070922	cnbpb	CCHC-type zinc finger, nucleic acid binding protein b [Source:ZFIN;Acc:ZDB-GENE-030131-7782]	11	465089	471356	-1	protein_coding	NM_001326405.1	2099	NM_001326405.1,	,	cnbpb, cnbpb	10934.9	-0.628817	0.646706	7.68048e-07	2.95298e-06	-1.04942	0.483163	2.27943e-14	9.42553e-14	-0.4206	0.747114	0.00222134	0.00544276	10229	8947.4	10092.2	9441.1	7092.6	7573.5	7012.1	17795	13436.9	12807.4	15856.6	13.3277	13.1357	13.3084	13.2127	12.8027	12.8967	12.7864	14.1234	13.7195	13.6506	13.9575
ENSDARG00000069583	CNDP1	carnosine dipeptidase 1 [Source:HGNC Symbol;Acc:HGNC:20675]	16	55296448	55320715	-1	protein_coding	NM_001310033.1	1960	NM_001310033.1, , NM_001033737.1	, ,	zgc:114181, zgc:114181, zgc:114181	3.91514	2.46604	5.52526	0.0496837	0.083414	2.96773	7.82304	0.0225468	0.0332612	0.501688	1.41587	0.670307	0.747997	1.4	11.1	6.7	0	6.7	12.7	2.3	0	2.1	0	0	5.0447	5.63228	5.43467	4.70993	5.43239	5.69597	5.13832	4.70993	5.11772	4.70993	4.70993
ENSDARG00000003931	cndp2	CNDP dipeptidase 2 (metallopeptidase M20 family) [Source:ZFIN;Acc:ZDB-GENE-030131-5499]	19	21216737	21238776	1	protein_coding		2164	, NM_214704.1	Dr.6571, Dr.6571	cndp2, cndp2	1470.6	-3.71555	0.0761214	NA	NA	-1.16248	0.446744	NA	NA	2.55307	5.86883	NA	NA	327.7	110.7	201.2	213.8	961.6	1003	1864.3	2930.5	3363.7	2658.6	2541.6	8.56306	7.3101	7.97055	8.0417	9.98484	10.0425	10.9041	11.5423	11.738	11.4044	11.3408
ENSDARG00000036064	cnep1r1	CTD nuclear envelope phosphatase 1 regulatory subunit 1 [Source:ZFIN;Acc:ZDB-GENE-050417-425]	7	37987491	37993122	1	protein_coding		1215	, NM_001017874.1	Dr.86063, Dr.86063	cnep1r1, cnep1r1	1045.98	0.225528	1.1692	0.061314	0.100107	-0.557527	0.679466	2.27397e-05	4.77335e-05	-0.783055	0.581135	2.2022e-09	1.49265e-08	1309.3	1258.8	1117.4	1335.8	702.3	710.6	776.4	1080.8	1237.7	1050	926.7	10.4106	10.3561	10.1912	10.4384	9.5579	9.57382	9.69337	10.1453	10.3326	10.1055	9.93419
ENSDARG00000041115	cnfn	cornifelin [Source:ZFIN;Acc:ZDB-GENE-040912-110]	16	11899738	11908092	-1	protein_coding	NM_001004663.1	743	NM_001004663.1	Dr.36445	cnfn	54.2788	1.67903	3.20212	0.0157765	0.0300592	-2.29465	0.203817	0.00375198	0.00618522	-3.97368	0.0636509	4.10517e-07	1.98829e-06	111.1	33.2	40.5	261.9	6.7	4.2	7	10.4	68.4	41.1	12.6	7.31429	6.2593	6.40474	8.28574	5.43239	5.28653	5.44663	5.60308	6.84281	6.41715	5.69016
ENSDARG00000012125	cnga1	cyclic nucleotide gated channel alpha 1 [Source:ZFIN;Acc:ZDB-GENE-110408-39]	23	44047661	44064836	1	protein_coding		2457			cnga1	4.87225	-1.27595	0.412952	0.0781331	0.123959	-2.17699	0.221137	0.0111707	0.0172166	-0.901032	0.535503	0.308578	0.40526	2.1	1.8	2.2	7.6	2.7	1.1	1.2	3.9	11.6	10.3	9.1	5.11948	5.09181	5.13128	5.47847	5.16969	4.99967	5.01341	5.26227	5.65261	5.60004	5.55012
ENSDARG00000029898	CNGA1 (1 of many)	cyclic nucleotide gated channel alpha 1 [Source:HGNC Symbol;Acc:HGNC:2148]	1	43193074	43198258	-1	protein_coding	NM_001145623.1	2594	NM_001145623.1,	,	si:dkey-22i16.2, si:dkey-22i16.2	0.253482	0	1	1	NA	0.999369	1.99913	0.551202	NA	1.17399	2.25635	0.483868	NA	0	0	0	0	0.7	2.1	0	0	0	0	0	4.70993	4.70993	4.70993	4.70993	4.94054	5.11899	4.70993	4.70993	4.70993	4.70993	4.70993
ENSDARG00000100436	CNGA2 (1 of many)	cyclic nucleotide gated channel alpha 2 [Source:HGNC Symbol;Acc:HGNC:2149]	5	22526896	22540174	1	protein_coding		2239			LOC103911065	41.1455	1.15866	2.2325	0.149034	0.216718	2.76909	6.81677	0.00112891	0.00197607	1.61043	3.05342	0.0542786	0.0925236	19.1	6.5	7.9	82	63.7	21.2	203.4	6.5	10.5	11.4	20.5	5.90797	5.41928	5.49141	7.01111	6.77828	5.96762	7.98321	5.42016	5.61014	5.6466	5.94961
ENSDARG00000070726	cnga3a	cyclic nucleotide gated channel alpha 3a [Source:ZFIN;Acc:ZDB-GENE-090611-2]	6	38797415	38821046	-1	protein_coding		2939		Dr.92064	cnga3a	2.34573	0.0260882	1.01825	0.978416	0.986883	1.01402	2.01953	0.295956	0.3524	0.98793	1.98334	0.293609	0.389058	1.4	2.8	2.2	0.8	2.7	5.3	3.5	2.6	1.1	0	3.4	5.0447	5.17696	5.13128	4.96881	5.16969	5.35353	5.23365	5.16182	4.99876	4.70993	5.22894
ENSDARG00000012297	cnga3b	cyclic nucleotide gated channel alpha 3b [Source:ZFIN;Acc:ZDB-GENE-090312-121]	1	10087363	10092634	1	protein_coding		2156				1.85894	-3.08841	0.11757	0.0166861	0.0316108	-0.958114	0.514729	0.431507	0.490606	2.1303	4.37808	0.117275	0.179711	0.7	0	0	0	2	3.2	0	1.3	5.3	6.9	1.1	4.94691	4.70993	4.70993	4.70993	5.10852	5.2101	4.70993	5.03012	5.35155	5.44046	5.01066
ENSDARG00000069383	cnga4	cyclic nucleotide gated channel alpha 4 [Source:ZFIN;Acc:ZDB-GENE-070912-292]	9	33119882	33130870	1	protein_coding		2168			cnga4	1.69428	0.595598	1.5111	0.664976	NA	3.16357	8.96043	0.0174366	0.0261734	2.56797	5.92974	0.0437549	0.0767016	1.4	0	0	0.8	2	7.4	5.8	0	0	0	1.1	5.0447	4.70993	4.70993	4.96881	5.10852	5.46899	5.38363	4.70993	4.70993	4.70993	5.01066
ENSDARG00000102968	cnga5	cyclic nucleotide gated channel alpha 5 [Source:ZFIN;Acc:ZDB-GENE-061005-1]	14	13446869	13538102	1	protein_coding	NM_001044746.1	2105	NM_001044746.1	Dr.74129	cnga5	8.95978	-0.833662	0.561103	0.187441	0.263108	-2.56489	0.169001	0.0010588	0.00185976	-1.73123	0.301195	0.0286965	0.0528144	5.7	15.7	5.6	5.9	4	2.1	0	9.1	10.5	13.7	26.2	5.37506	5.8004	5.37266	5.38946	5.27185	5.11899	4.70993	5.54701	5.61014	5.73258	6.10032
ENSDARG00000042107	CNGB1	cyclic nucleotide gated channel beta 1 [Source:HGNC Symbol;Acc:HGNC:2151]	25	17411835	17455899	-1	protein_coding		4968				25.9618	1.77529	3.42307	NA	NA	1.75633	3.37837	NA	NA	-0.0189619	0.986943	NA	NA	12	41.5	43.8	43.9	35.5	32.8	36	12.9	5.3	3.4	18.3	5.67029	6.42402	6.4666	6.46831	6.30767	6.25142	6.31814	5.7047	5.35155	5.22922	5.88246
ENSDARG00000068242	cngb1a	cyclic nucleotide gated channel beta 1a [Source:ZFIN;Acc:ZDB-GENE-050419-164]	18	45507408	45520717	1	protein_coding		1837				4.65406	0.97438	1.9648	0.240019	0.323774	0.832641	1.78094	0.347281	0.406138	-0.14174	0.906425	0.864767	0.901751	4.2	7.4	4.5	7.6	5.4	10.6	0	3.9	4.2	1.1	2.3	5.2872	5.4672	5.30372	5.47847	5.35744	5.61287	4.70993	5.26227	5.28474	5.01082	5.13446
ENSDARG00000101225	cngb3.1	cyclic nucleotide gated channel beta 3, tandem duplicate 1 [Source:ZFIN;Acc:ZDB-GENE-090611-1]	24	31469163	31488588	-1	protein_coding		2793			cngb3.1	1.06012	-2.32563	0.199488	0.122997	NA	-1.67098	0.314041	0.279921	0.335189	0.654653	1.57424	0.680729	0.756554	0	0	0	0.8	1.3	0	0	5.2	3.2	0	1.1	4.70993	4.70993	4.70993	4.96881	5.03572	4.70993	4.70993	5.34644	5.20855	4.70993	5.01066
ENSDARG00000101368	cngb3.2	cyclic nucleotide gated channel beta 3, tandem duplicate 2 [Source:ZFIN;Acc:ZDB-GENE-091118-102]	24	31494211	31502630	-1	protein_coding		1060				1.6547	0.24709	1.18681	0.870352	NA	3.72112	13.1876	0.0113642	0.0174922	3.47402	11.1118	0.0181048	0.0353292	0.7	0	0	0	8.7	5.3	3.5	0	0	0	0	4.94691	4.70993	4.70993	4.70993	5.53116	5.35353	5.23365	4.70993	4.70993	4.70993	4.70993
ENSDARG00000093267	cngk	cyclic nucleotide-gated potassium channel [Source:ZFIN;Acc:ZDB-GENE-081107-57]	13	7145298	7191888	1	protein_coding		7161				7.9131	2.0325	4.09112	0.00109279	0.00263841	0.504256	1.41839	0.476527	0.534499	-1.52824	0.3467	0.0136352	0.0274362	14.2	22.1	7.9	14.4	4	6.4	4.6	1.3	4.2	5.7	2.3	5.74836	5.99387	5.49141	5.75567	5.27185	5.41382	5.31358	5.03012	5.28474	5.37797	5.13446
ENSDARG00000020311	cnih1	cornichon family AMPA receptor auxiliary protein 1 [Source:ZFIN;Acc:ZDB-GENE-040426-1944]	13	36466362	36481109	1	protein_coding		2381	, NM_001033106.1	Dr.48258, Dr.48258	cnih1, cnih1	9689.52	-0.961879	0.513388	1.97817e-27	5.8591e-26	-1.88911	0.269974	6.73338e-86	8.30564e-84	-0.927227	0.525868	5.93523e-22	1.96302e-20	8230.3	7775.3	7462.9	8412.8	4199.7	4402.6	3964.6	17061.1	14952.4	14387.5	15735.6	13.0159	12.9343	12.8756	13.0473	12.0539	12.1211	11.9718	14.0628	13.8731	13.8178	13.9465
ENSDARG00000043662	cnih2	cornichon family AMPA receptor auxiliary protein 2 [Source:ZFIN;Acc:ZDB-GENE-050320-96]	10	27065160	27087503	-1	protein_coding	NM_001013524.1	3150	NM_001013524.1,	,	cnih2, cnih2	40.5284	-0.271054	0.828714	0.550723	0.638209	-1.9885	0.252	0.000129405	0.000252079	-1.71745	0.304086	0.000933679	0.00247858	60.9	33.2	33.7	54.9	9.4	6.4	25.6	44	71.6	77.7	28.5	6.7387	6.2593	6.2704	6.65024	5.5613	5.41382	6.0835	6.46961	6.88401	6.96039	6.15508
ENSDARG00000014953	cnih3	cornichon family AMPA receptor auxiliary protein 3 [Source:ZFIN;Acc:ZDB-GENE-041001-180]	20	36330994	36396486	1	protein_coding		3000			cnih3	10.5084	4.50188	22.6569	8.48383e-06	2.83921e-05	6.24875	76.0431	6.59943e-10	2.01152e-09	1.74687	3.35629	0.00190725	0.00473871	6.4	6.5	5.6	13.5	28.8	33.9	20.9	0	0	0	0	5.41464	5.41928	5.37266	5.7257	6.16171	6.27394	5.96032	4.70993	4.70993	4.70993	4.70993
ENSDARG00000087759	cnih4	cornichon family AMPA receptor auxiliary protein 4 [Source:ZFIN;Acc:ZDB-GENE-030131-868]	16	2232276	2235182	1	protein_coding		530				1189.67	-0.792054	0.577521	8.46331e-06	2.8328e-05	-2.01257	0.247832	3.82087e-25	2.89757e-24	-1.22051	0.42913	3.54582e-10	2.69482e-09	1225.8	829.1	1103.9	1125.4	529.4	423.6	419.6	1520.9	2212.3	1975.4	1721	10.3192	9.78241	10.1744	10.2011	9.18131	8.89037	8.87798	10.6191	11.1449	10.9854	10.792
ENSDARG00000032932	cnksr1	connector enhancer of kinase suppressor of Ras 1 [Source:ZFIN;Acc:ZDB-GENE-040426-1802]	17	26972140	27030146	-1	protein_coding	NM_205659.1	2537	NM_205659.1		cnksr1	289.388	2.71348	6.559	1.3608e-06	5.07282e-06	3.36988	10.338	2.18517e-08	5.92067e-08	0.656407	1.57615	0.269488	0.3627	121.7	539.5	548.6	144.5	470.4	670.4	492.8	73.8	33.7	13.7	74.2	7.40978	9.20624	9.22825	7.59455	9.02641	9.49545	9.08719	6.91211	6.26947	5.73258	6.91716
ENSDARG00000074480	cnksr2a	connector enhancer of kinase suppressor of Ras 2a [Source:ZFIN;Acc:ZDB-GENE-060228-5]	24	25368086	25536024	-1	protein_coding		3261			cnksr2a	21.0577	2.54555	5.83831	NA	NA	1.74596	3.35417	NA	NA	-0.799596	0.57451	NA	NA	17	14.8	13.5	101.4	19.4	27.5	15.1	3.9	4.2	4.6	10.3	5.84285	5.76925	5.72463	7.22053	5.91755	6.13154	5.78134	5.26227	5.28474	5.30849	5.59957
ENSDARG00000073707	cnksr2b	connector enhancer of kinase suppressor of Ras 2b [Source:ZFIN;Acc:ZDB-GENE-030131-8048]	21	25388566	25486338	-1	protein_coding		4200		Dr.11272	cnksr2b	65.0166	-0.0739432	0.950038	NA	NA	2.20046	4.59627	NA	NA	2.27441	4.83798	NA	NA	25.5	34.1	24.7	38.9	122.6	206.5	133.7	20.7	67.4	12.6	28.5	6.0812	6.2788	6.06228	6.37421	7.4176	8.00108	7.50977	5.95435	6.82878	5.69067	6.15508
ENSDARG00000105277	cnksr3	cnksr family member 3 [Source:ZFIN;Acc:ZDB-GENE-080204-43]	20	4120325	4196333	1	protein_coding		2110	, NM_001113647.1	Dr.96306, Dr.96306	cnksr3, cnksr3	835.495	1.31846	2.49399	2.03633e-10	1.20074e-09	1.22376	2.33555	4.45758e-08	1.17767e-07	-0.0946944	0.936471	0.669091	0.746912	983	995.1	1165.7	1229.4	1164.7	940.5	964.7	396.1	317.8	612.4	421.1	10.015	10.0317	10.2497	10.3232	10.2485	9.95437	9.98922	8.80377	8.52485	9.37437	8.88269
ENSDARG00000017193	cnn1a	calponin 1, basic, smooth muscle, a [Source:ZFIN;Acc:ZDB-GENE-090312-141]	1	51580770	51588864	-1	protein_coding	NM_001145598.1	1010	NM_001145598.1	Dr.155148	cnn1a	1.51871	0.144531	1.10537	0.912721	NA	2.29683	4.91376	0.0720745	0.0980682	2.1523	4.44535	0.0795311	0.128876	0.7	0.9	1.1	0	2.7	3.2	5.8	0	0	0	2.3	4.94691	4.98036	5.0084	4.70993	5.16969	5.2101	5.38363	4.70993	4.70993	4.70993	5.13446
ENSDARG00000102398	cnn1b	calponin 1, basic, smooth muscle, b [Source:ZFIN;Acc:ZDB-GENE-091118-54]	3	14314141	14337240	1	protein_coding		1161			cnn1b	3.13166	0.817663	1.76255	0.43676	0.52899	1.819	3.52836	0.0917556	0.122393	1.00133	2.00185	0.323842	0.421612	1.4	2.8	0	6.8	10.1	5.3	2.3	2.6	2.1	0	1.1	5.0447	5.17696	4.70993	5.43544	5.5903	5.35353	5.13832	5.16182	5.11772	4.70993	5.01066
ENSDARG00000035858	cnn2	calponin 2 [Source:ZFIN;Acc:ZDB-GENE-030131-542]	2	24892598	24898781	-1	protein_coding		2452	, NM_213349.1	Dr.75641, Dr.75641	cnn2, cnn2	7146.98	1.39959	2.63827	1.56692e-08	7.49771e-08	2.00361	4.01003	6.22832e-14	2.49601e-13	0.60402	1.51995	0.0235626	0.0444733	4360.4	10031	7045.9	9750.3	10864.1	11123.6	13682.6	2895.5	3179.5	2619.8	3064.3	12.1074	13.2997	12.7932	13.2589	13.4142	13.4481	13.7456	11.5253	11.658	11.3836	11.6057
ENSDARG00000099510	cnn3a	calponin 3, acidic a [Source:ZFIN;Acc:ZDB-GENE-030131-5130]	24	31233151	31257636	-1	protein_coding	NM_199753.1	2000	NM_199753.1	Dr.22283	cnn3a	6896.8	0.174359	1.12846	0.461108	0.5534	-0.204626	0.867764	0.422948	0.482356	-0.378984	0.768979	0.137698	0.206259	8819.8	6614.2	5961.1	9425	7471.9	3687.7	6587.9	7295.1	7007.3	6656.2	6338.5	13.1151	12.7027	12.5539	13.2103	12.8773	11.8688	12.697	12.843	12.7854	12.7118	12.6418
ENSDARG00000029856	cnn3b	calponin 3, acidic b [Source:ZFIN;Acc:ZDB-GENE-050522-263]	2	15379820	15406705	1	protein_coding	NM_001024073.1	2213	NM_001024073.1,	Dr.68879, Dr.68879	cnn3b, cnn3b	6803.81	-1.02526	0.49132	2.84121e-10	1.65076e-09	-1.93473	0.26157	3.72971e-28	3.29412e-27	-0.909465	0.532382	2.3507e-07	1.18254e-06	4872.8	5935.4	5661	5306.9	3571.8	2527	2574.5	12823.3	10388.9	9279.4	11901	12.2659	12.5478	12.4801	12.3878	11.8233	11.3326	11.359	13.6524	13.35	13.1879	13.5451
ENSDARG00000078087	CNNM1	cyclin and CBS domain divalent metal cation transport mediator 1 [Source:HGNC Symbol;Acc:HGNC:102]	13	40334634	40373033	-1	protein_coding		5879				8.90657	1.31287	2.48435	0.0385349	0.0667318	2.41057	5.31683	0.00017924	0.000344606	1.0977	2.14013	0.0462364	0.0805118	8.5	10.1	7.9	5.9	14.1	25.4	13.9	0	5.3	3.4	3.4	5.52105	5.59423	5.49141	5.38946	5.74547	6.07968	5.74104	4.70993	5.35155	5.22922	5.22894
ENSDARG00000061195	cnnm2a	cyclin and CBS domain divalent metal cation transport mediator 2a [Source:ZFIN;Acc:ZDB-GENE-050208-36]	13	28487636	28512810	1	protein_coding	NM_001144785.1	2817	NM_001144785.1	Dr.109160	cnnm2a	110.714	1.2088	2.31145	6.44221e-07	2.50876e-06	1.57634	2.98213	1.03257e-09	3.10524e-09	0.367545	1.29016	0.132029	0.198948	101.9	118	151.8	136.9	167.5	132.4	191.8	38.8	60	49.1	69.6	7.22575	7.37737	7.64878	7.53549	7.75965	7.4994	7.91459	6.37353	6.72607	6.55765	6.8587
ENSDARG00000078733	cnnm2b	cyclin and CBS domain divalent metal cation transport mediator 2b [Source:ZFIN;Acc:ZDB-GENE-090311-26]	1	30992586	31066791	1	protein_coding		4352			cnnm2b	16.6541	0.335069	1.26144	0.581028	0.665656	0.711013	1.63695	0.270932	0.32564	0.375944	1.29769	0.553129	0.645186	14.9	10.1	11.2	29.6	18.8	10.6	36	10.4	7.4	27.4	6.8	5.77292	5.59423	5.63928	6.17917	5.89767	5.61287	6.31814	5.60308	5.46667	6.12876	5.44007
ENSDARG00000099568	CNNM3	cyclin and CBS domain divalent metal cation transport mediator 3 [Source:HGNC Symbol;Acc:HGNC:104]	KN150361.1	1369	16229	-1	protein_coding		2596			cnnm3	2036.94	-0.44413	0.735028	0.00479552	0.0102566	-0.988833	0.503885	6.71276e-09	1.89672e-08	-0.544703	0.685533	0.00140741	0.00360679	1959.7	1542.9	2066.1	2224.7	1291.3	1480.6	1230.9	2557.7	2241.8	2704.3	3106.5	10.9742	10.6392	11.0486	11.1527	10.3914	10.5817	10.3249	11.3497	11.1635	11.4286	11.6251
ENSDARG00000074309	cnnm4b	cyclin and CBS domain divalent metal cation transport mediator 4b [Source:ZFIN;Acc:ZDB-GENE-070705-181]	5	12971842	13040711	1	protein_coding		2709			LOC100150651	148.448	0.22668	1.17014	0.445371	0.537396	0.560618	1.4749	0.0788684	0.106542	0.333938	1.26045	0.291464	0.386742	160.7	95	139.4	188.4	258	126	167.4	90.6	123.1	145.1	139.2	7.71242	7.15509	7.55528	7.89409	8.26734	7.44665	7.75857	7.10837	7.42196	7.59923	7.55406
ENSDARG00000004174	cnot1	CCR4-NOT transcription complex, subunit 1 [Source:ZFIN;Acc:ZDB-GENE-040915-1]	25	17217168	17250529	1	protein_coding	NM_001079951.2	8596	NM_001079951.2,	Dr.75497, Dr.75497	cnot1, cnot1	28734.9	-0.727725	0.603856	2.23757e-09	1.17892e-08	-1.40091	0.378689	1.67156e-26	1.36024e-25	-0.673189	0.627119	3.07186e-07	1.5169e-06	25673.2	22119.5	25476.6	27812	18007.6	15767.7	13724.4	38614.9	41818.7	42001.8	45067	14.6509	14.4364	14.6398	14.7661	14.1405	13.9495	13.7499	15.2388	15.3537	15.36	15.4615
ENSDARG00000058528	cnot10	CCR4-NOT transcription complex, subunit 10 [Source:ZFIN;Acc:ZDB-GENE-060929-368]	16	7786188	7813490	1	protein_coding		3058	, NM_001077532.2	Dr.74254, Dr.74254	cnot10, cnot10	1577.41	-0.87736	0.544362	8.56729e-24	1.8564e-22	-1.05057	0.482777	1.65722e-28	1.49266e-27	-0.17321	0.886867	0.0695678	0.114655	1218.7	1162.9	1229.8	1341.7	1104.4	1015.7	1175.1	2266.4	2347	2154.8	2335	10.3112	10.2464	10.3237	10.4446	10.1751	10.0598	10.2608	11.179	11.2283	11.1077	11.221
ENSDARG00000068596	cnot11	CCR4-NOT transcription complex, subunit 11 [Source:ZFIN;Acc:ZDB-GENE-030131-8068]	9	56644764	56657377	1	protein_coding	NM_001089341.1	1884	NM_001089341.1,	Dr.81096, Dr.81096	cnot11, cnot11	1648.22	-0.581296	0.668363	0.000108291	0.000309349	-0.771128	0.585959	2.0658e-06	4.77528e-06	-0.189832	0.876708	0.242983	0.333308	1574	1269.9	1559.1	1343.4	1261.8	1105.7	1409.9	2575.8	1809.2	2139.9	2081.6	10.6671	10.3682	10.6538	10.4463	10.3594	10.1767	10.5135	11.3597	10.862	11.098	11.0591
ENSDARG00000061802	cnot2	CCR4-NOT transcription complex, subunit 2 [Source:ZFIN;Acc:ZDB-GENE-070410-70]	25	28235649	28270308	1	protein_coding	NM_001089524.1	2505	NM_001089524.1,	Dr.78739, Dr.78739	cnot2, cnot2	4411.05	-0.629051	0.646602	1.71532e-08	8.15849e-08	-0.995805	0.501456	1.62246e-16	7.69733e-16	-0.366754	0.775525	0.00240283	0.00584534	3978.2	4022.7	4008.5	3499.6	3172.4	2583.1	3260.2	6329.5	5824.4	6335.2	5507.7	11.9767	11.9926	11.9875	11.7943	11.6549	11.3637	11.6937	12.6397	12.5208	12.641	12.4408
ENSDARG00000007135	cnot3a	CCR4-NOT transcription complex, subunit 3a [Source:ZFIN;Acc:ZDB-GENE-040927-6]	16	32156166	32174315	-1	protein_coding	NM_001328118.1	4221	NM_001328118.1, , NM_001005582.1	Dr.150317, Dr.150317, Dr.150317	cnot3a, cnot3a, cnot3a	6713.6	-0.740915	0.59836	6.36901e-17	7.33666e-16	-1.62772	0.323598	4.05407e-64	1.80638e-62	-0.886809	0.540809	3.51801e-20	9.54404e-19	6596.8	5253	6054.4	6092.7	3272.2	3124.3	3332.3	10377	9949	9959.2	9838.7	12.6989	12.3732	12.5762	12.5852	11.6989	11.6332	11.7247	13.3483	13.2879	13.2894	13.2719
ENSDARG00000019842	cnot3b	CCR4-NOT transcription complex, subunit 3b [Source:ZFIN;Acc:ZDB-GENE-030131-5838]	19	10336298	10376248	-1	protein_coding		3445	, NM_199840.1	Dr.6354, Dr.6354	cnot3b, cnot3b	2434.62	-0.405144	0.755161	3.60174e-05	0.000110725	-1.11927	0.460326	1.08688e-25	8.51451e-25	-0.714126	0.609574	2.32684e-11	2.08974e-10	2470	2182.9	2694.5	2283.8	1588.2	1439.3	1368	3226.9	3083.7	3170.4	3273.1	11.3004	11.126	11.4234	11.1897	10.6796	10.5422	10.4716	11.679	11.6146	11.654	11.6992
ENSDARG00000007045	cnot4a	CCR4-NOT transcription complex, subunit 4a [Source:ZFIN;Acc:ZDB-GENE-090313-262]	25	19906078	19927200	-1	protein_coding		3716			cnot4a	3137.94	-0.660206	0.632788	7.28151e-23	1.45524e-21	-0.984581	0.505372	1.87375e-41	3.0621e-40	-0.324375	0.798644	9.41872e-06	3.63978e-05	2684.5	2811.9	2591.1	2768.8	2244.3	2056.7	2199.1	4293.4	4490.9	4187.3	4189.5	11.4181	11.4838	11.368	11.4619	11.1651	11.0422	11.1364	12.0853	12.1495	12.0497	12.0504
ENSDARG00000007639	cnot4b	CCR4-NOT transcription complex, subunit 4b [Source:ZFIN;Acc:ZDB-GENE-040426-1164]	4	12244849	12287218	-1	protein_coding	NM_201169.1	4501	NM_201169.1,	Dr.79144, Dr.79144	cnot4b, cnot4b	1069.78	0.113671	1.08198	0.426409	0.51865	0.562784	1.47712	0.000252791	0.000476984	0.449113	1.3652	0.00337169	0.00792	810.4	953.6	1026.3	1200.6	1242.4	1326	1521.4	935.8	870.4	928.9	951.8	9.75139	9.97332	10.0742	10.2905	10.3379	10.4282	10.6196	9.94761	9.84861	9.93737	9.97078
ENSDARG00000008255	cnot6a	CCR4-NOT transcription complex, subunit 6a [Source:ZFIN;Acc:ZDB-GENE-030131-2768]	21	32724343	32748354	-1	protein_coding	NM_212660.2	4284	NM_212660.2	Dr.75311	cnot6a	16097.6	-1.10943	0.463476	7.72015e-12	5.29245e-11	-2.02339	0.245979	7.36232e-31	7.43485e-30	-0.913958	0.530727	1.82914e-07	9.35167e-07	13458.4	10055	12161.6	14083.9	8192.3	5695.8	5875.4	25352.8	28496.6	25526.9	28175.3	13.7218	13.3031	13.5762	13.7871	13.0092	12.4888	12.5332	14.6328	14.8011	14.6427	14.7848
ENSDARG00000101072	cnot6b	CCR4-NOT transcription complex, subunit 6b [Source:ZFIN;Acc:ZDB-GENE-071004-97]	14	49747037	49777505	-1	protein_coding	NM_001110028.1	8351	NM_001110028.1		cnot6b	853.422	-0.61307	0.653804	0.000269928	0.000724065	-0.863409	0.549652	2.19979e-06	5.07319e-06	-0.250339	0.840699	0.170498	0.247384	754.4	787.6	729.5	699.6	776.7	622.7	468.4	982.4	1099.8	1190.5	1275.9	9.65453	9.71271	9.60919	9.55271	9.69382	9.39675	9.02079	10.0142	10.1694	10.2788	10.3748
ENSDARG00000054597	cnot6l	CCR4-NOT transcription complex, subunit 6-like [Source:ZFIN;Acc:ZDB-GENE-050522-302]	5	38186328	38224313	-1	protein_coding	NM_001020638.1	2613	NM_001020638.1,	Dr.76067, Dr.76067	cnot6l, cnot6l	436.064	0.491091	1.40551	0.0266801	0.0481847	1.67043	3.1831	1.76515e-12	6.46186e-12	1.17934	2.26473	4.99872e-07	2.39403e-06	278.8	364.3	386.7	374.3	522.7	1028.4	845	248.5	254.7	265.1	228.3	8.36243	8.69686	8.77303	8.73142	9.16452	10.0769	9.80827	8.22192	8.25169	8.30026	8.11962
ENSDARG00000032116	cnot7	CCR4-NOT transcription complex, subunit 7 [Source:ZFIN;Acc:ZDB-GENE-061013-29]	14	30073444	30084540	1	protein_coding	NM_001077255.1	2621	NM_001077255.1,	Dr.79902, Dr.79902	cnot7, cnot7	360.636	0.565888	1.4803	0.000274879	0.000736481	0.609426	1.52565	0.000276932	0.000520377	0.0435378	1.03064	0.791247	0.845027	356	440.8	426	398	366.6	498.8	388.2	255	262.1	318.8	256.8	8.66765	8.94185	8.89767	8.80984	8.70481	9.1031	8.77805	8.25309	8.28639	8.52844	8.26159
ENSDARG00000020043	cnot8	CCR4-NOT transcription complex, subunit 8 [Source:ZFIN;Acc:ZDB-GENE-040426-2845]	21	36756905	36768305	-1	protein_coding	NM_213479.1	1766	NM_213479.1	Dr.76589	cnot8	3126.08	-1.07972	0.473119	1.03715e-27	3.11675e-26	-1.744	0.298542	6.87133e-59	2.37001e-57	-0.664273	0.631007	8.09078e-10	5.83844e-09	2542.2	2341.5	2287.5	2410.5	1547.3	1401.2	1584.2	5701.7	5047.6	4552.9	4970.2	11.3411	11.225	11.192	11.266	10.6432	10.5049	10.6761	12.4903	12.3162	12.169	12.2942
ENSDARG00000070822	cnp	2',3'-cyclic nucleotide 3' phosphodiesterase [Source:ZFIN;Acc:ZDB-GENE-030521-29]	3	17783392	17794555	1	protein_coding		3438			cnp	6932.98	-1.08745	0.470592	9.50821e-28	2.86989e-26	-1.61997	0.325343	5.98287e-51	1.4997e-49	-0.532516	0.691348	8.31434e-07	3.83954e-06	5602.5	4992	4948.3	5381.3	4107.9	3379.5	3352.1	11663.6	10853	11339.3	10643.3	12.4652	12.3004	12.2879	12.4077	12.0224	11.7447	11.7331	13.5162	13.4127	13.4757	13.3847
ENSDARG00000027078	cnppd1	cyclin Pas1/PHO80 domain containing 1 [Source:ZFIN;Acc:ZDB-GENE-030131-6808]	1	5464152	5472039	1	protein_coding	NM_199928.1	2497	NM_199928.1,	Dr.75260, Dr.75260	cnppd1, cnppd1	4024.23	-2.2485	0.210442	3.96736e-43	4.43848e-41	-1.98209	0.253123	2.52849e-29	2.37644e-28	0.266416	1.20282	0.132023	0.198948	1868.4	1719.9	1629.9	1416.1	1909.9	1711.5	2366.4	8599.8	7640.9	6412.9	8990.8	10.9072	10.7911	10.7159	10.5196	10.938	10.7842	11.2399	13.0788	12.9094	12.6585	13.1426
ENSDARG00000003757	cnpy1	canopy1 [Source:ZFIN;Acc:ZDB-GENE-060315-3]	2	30002689	30012503	-1	protein_coding	NM_001039497.2	1303	NM_001039497.2,	Dr.107959, Dr.107959	cnpy1, cnpy1	414.64	2.51556	5.71819	6.92576e-19	9.66554e-18	1.98389	3.95558	8.23388e-11	2.67316e-10	-0.531667	0.691755	0.0746676	0.121898	431	994.2	512.6	759.6	434.9	476.6	485.8	132	83.1	110.8	140.4	8.9127	10.0305	9.13883	9.6637	8.92435	9.04339	9.06853	7.49646	7.0249	7.31156	7.56297
ENSDARG00000007207	cnpy2	canopy 2 [Source:ZFIN;Acc:ZDB-GENE-060315-4]	11	2473471	2479745	-1	protein_coding	NM_001039826.2	1071	NM_001039826.2	Dr.86762	cnpy2	304.576	0.915246	1.88589	5.01384e-06	1.73316e-05	1.08506	2.12147	4.80555e-07	1.1732e-06	0.169818	1.12492	0.421328	0.521176	399.2	352.3	342.9	317.7	419.5	398.2	374.3	155.3	221	237.6	132.4	8.81374	8.65439	8.62005	8.52423	8.8777	8.81068	8.73129	7.67465	8.08126	8.16793	7.49939
ENSDARG00000055797	cnpy4	canopy4 [Source:ZFIN;Acc:ZDB-GENE-060315-5]	7	20207703	20212500	-1	protein_coding	NM_001039513.1	1374	NM_001039513.1,	Dr.78652, Dr.78652	cnpy4, cnpy4	1944.86	-0.730662	0.602627	5.26895e-06	1.81495e-05	-1.45096	0.365778	7.68045e-17	3.70662e-16	-0.720297	0.606972	3.56299e-05	0.000123924	1907.4	1751.3	1418.6	1787.8	1164	1134.3	820.6	3136.3	2963.7	2430.1	2879.4	10.9362	10.8164	10.5221	10.8453	10.2477	10.2119	9.76842	11.6386	11.5584	11.2774	11.5174
ENSDARG00000009020	cnr1	cannabinoid receptor 1 [Source:ZFIN;Acc:ZDB-GENE-040312-3]	20	881586	894360	-1	protein_coding	NM_212820.1	2906	NM_212820.1,	Dr.104315, Dr.104315	cnr1, cnr1	10.8837	1.04122	2.05797	NA	NA	2.43567	5.41016	NA	NA	1.39445	2.62889	NA	NA	7.8	4.6	19.1	2.5	16.8	27.5	25.6	9.1	1.1	1.1	4.6	5.48734	5.31114	5.90799	5.15712	5.83544	6.13154	6.0835	5.54701	4.99876	5.01082	5.30817
ENSDARG00000039970	cnr2	cannabinoid receptor 2 [Source:ZFIN;Acc:ZDB-GENE-040702-7]	16	33155670	33165508	1	protein_coding	NM_212964.3	5902	NM_212964.3,	Dr.90869, Dr.90869	cnr2, cnr2	3.29611	-2.52384	0.17388	0.0401372	0.069169	2.5904	6.02265	0.0112179	0.0172793	5.11424	34.6368	1.40279e-05	5.26432e-05	0	0	0	0	4	13.8	12.8	1.3	2.1	1.1	1.1	4.70993	4.70993	4.70993	4.70993	5.27185	5.73465	5.69882	5.03012	5.11772	5.01082	5.01066
ENSDARG00000091683	cnrip1a	cannabinoid receptor interacting protein 1a [Source:ZFIN;Acc:ZDB-GENE-040801-126]	1	50950085	50962753	-1	protein_coding	NM_001003607.2	1420	NM_001003607.2	Dr.6763	cnrip1a	120.412	1.35759	2.56257	1.68084e-05	5.40204e-05	0.854422	1.80803	0.012322	0.0188883	-0.503168	0.705556	0.130192	0.196609	183.3	124.5	131.5	251.8	137.4	112.3	115.1	89.3	38.9	81.1	59.3	7.86235	7.43364	7.49233	8.23773	7.53945	7.32494	7.35062	7.09426	6.37566	7.00129	6.71666
ENSDARG00000037337	cnrip1b	cannabinoid receptor interacting protein 1b [Source:ZFIN;Acc:ZDB-GENE-080722-33]	13	959651	966726	1	protein_coding	NM_001327770.1	1015	NM_001327770.1		cnrip1b	1.44813	2.00911	4.02535	0.152115	NA	1.97232	3.92398	0.175209	0.220202	-0.0367959	0.974818	0.978391	0.985797	5	0	0	3.4	2	2.1	2.3	0	0	1.1	0	5.33278	4.70993	4.70993	5.22562	5.10852	5.11899	5.13832	4.70993	4.70993	5.01082	4.70993
ENSDARG00000086283	cnsta	consortin, connexin sorting protein a [Source:ZFIN;Acc:ZDB-GENE-120917-3]	17	11921739	11981404	1	protein_coding		2570			cnsta	120.414	0.439132	1.35579	0.0657589	0.106402	0.436313	1.35314	0.0899921	0.120215	-0.00281915	0.998048	0.991085	0.994188	115.4	98.7	150.6	169	147.4	122.9	127.9	97.1	81	85.7	129	7.35329	7.19319	7.64054	7.76942	7.61678	7.41951	7.46198	7.17679	7.00038	7.05394	7.47123
ENSDARG00000042759	cnstb	consortin, connexin sorting protein b [Source:ZFIN;Acc:ZDB-GENE-041001-189]	20	35088741	35109214	-1	protein_coding	NM_001025541.2	1574	NM_001025541.2,	Dr.152179, Dr.152179	cnstb, cnstb	41.2005	-0.308325	0.807579	0.466771	0.559055	-0.800583	0.574117	0.0843787	0.113327	-0.492257	0.710912	0.288117	0.383202	64.4	30.4	29.2	38.9	26.1	31.8	29.1	29.8	53.7	29.7	90.2	6.78858	6.19872	6.17123	6.37421	6.09751	6.22845	6.16733	6.18371	6.63093	6.18221	7.10352
ENSDARG00000088956	CNTD1	cyclin N-terminal domain containing 1 [Source:HGNC Symbol;Acc:HGNC:26847]	12	3453137	3461097	1	protein_coding		754			cntd1	1.20256	-1.82028	0.283165	0.147273	NA	-0.556158	0.680111	0.649746	0.699227	1.26412	2.40181	0.339268	0.437602	0.7	0	0	0.8	0.7	2.1	1.2	0	3.2	2.3	2.3	4.94691	4.70993	4.70993	4.96881	4.94054	5.11899	5.01341	4.70993	5.20855	5.13469	5.13446
ENSDARG00000074662	cntf	ciliary neurotrophic factor [Source:ZFIN;Acc:ZDB-GENE-090313-176]	1	39377050	39384763	-1	protein_coding	NM_001145632.1	1137	NM_001145632.1	Dr.112594	cntf	157.556	1.30645	2.47333	7.46618e-06	2.51623e-05	1.294	2.45207	3.70221e-05	7.60612e-05	-0.0124525	0.991406	0.967515	0.978091	191.1	179.8	154	283	250	134.5	216.2	60.8	68.4	89.1	106.1	7.91041	7.84039	7.66513	8.38083	8.2289	7.51654	8.05504	6.73827	6.84281	7.0921	7.2671
ENSDARG00000028661	cntfr	ciliary neurotrophic factor receptor [Source:ZFIN;Acc:ZDB-GENE-030616-82]	10	13502011	13814728	-1	protein_coding	NM_001098242.1	2442	NM_001098242.1	Dr.95058	cntfr	614.619	5.33918	40.4811	3.55204e-71	1.82797e-68	5.14302	35.3348	3.78053e-59	1.31854e-57	-0.196158	0.872872	0.480813	0.577987	671.6	1112.2	1261.2	981.8	1122.5	642.9	871.7	32.4	20	19.4	25.1	9.49793	10.1848	10.3587	10.0133	10.1975	9.43925	9.8507	6.24123	5.93396	5.91723	6.07186
ENSDARG00000033345	cntln	centlein, centrosomal protein [Source:ZFIN;Acc:ZDB-GENE-090313-409]	1	26133295	26321174	-1	protein_coding		4318		Dr.102606	cntln	423.655	0.304146	1.23469	0.121906	0.182664	0.0246789	1.01725	0.907731	0.924701	-0.279467	0.823895	0.186584	0.266729	485.5	559.8	459.8	416.5	489.9	333.6	360.3	353.4	402	487.8	311.6	9.06764	9.25505	8.9965	8.86858	9.07932	8.58561	8.68296	8.65825	8.82296	9.07393	8.4999
ENSDARG00000045685	cntn1b	contactin 1b [Source:ZFIN;Acc:ZDB-GENE-041210-236]	4	13734989	13757867	1	protein_coding		5018	, NM_001014814.1	Dr.84810, Dr.84810	cntn1b, cntn1b	19.2183	-1.1411	0.453414	0.0101744	0.0202631	1.51314	2.85431	0.00016858	0.00032474	2.65424	6.29515	9.53631e-10	6.80594e-09	7.8	5.5	6.7	5.9	44.9	40.2	41.8	11.6	13.7	9.1	24	5.48734	5.36759	5.43467	5.38946	6.48538	6.40055	6.43035	5.65544	5.73157	5.55057	6.04262
ENSDARG00000000472	cntn2	contactin 2 [Source:ZFIN;Acc:ZDB-GENE-990630-12]	11	23695159	23741757	1	protein_coding	NM_131446.1	2781	NM_131446.1			210.817	-1.28599	0.410088	0.00180032	0.00418044	1.67519	3.19362	0.000118837	0.000232509	2.96119	7.78764	1.54248e-11	1.42493e-10	85.6	38.7	70.8	48.2	477.8	629.1	367.3	84.1	282.1	145.1	90.2	7.05336	6.37164	6.87435	6.54149	9.04671	9.41031	8.70733	7.03627	8.37653	7.59923	7.10352
ENSDARG00000062880	cntn3a.1	contactin 3a, tandem duplicate 1 [Source:ZFIN;Acc:ZDB-GENE-081030-10]	23	11734367	11926423	1	protein_coding		3748			cntn3a.1	142.766	-0.634294	0.644256	0.0903921	0.1409	-0.95655	0.515288	0.0184156	0.027537	-0.322256	0.799818	0.427976	0.527998	121	90.4	118	168.1	115.3	131.3	50	112.6	240	281.1	142.7	7.40362	7.10589	7.37724	7.76374	7.35238	7.49074	6.5717	7.32815	8.17963	8.37213	7.58061
ENSDARG00000013647	cntn3a.2	contactin 3a, tandem duplicate 2 [Source:ZFIN;Acc:ZDB-GENE-090312-57]	23	11079723	11193631	-1	protein_coding		2786			cntn3a.2	2.73141	-0.071695	0.951519	0.954635	0.969887	2.72568	6.61471	0.0256811	0.0375123	2.79737	6.95174	0.0195416	0.0377754	1.4	0	0	1.7	6.7	6.4	10.5	0	0	0	3.4	5.0447	4.70993	4.70993	5.07555	5.43239	5.41382	5.60748	4.70993	4.70993	4.70993	5.22894
ENSDARG00000098161	cntn4	contactin 4 [Source:ZFIN;Acc:ZDB-GENE-060929-776]	6	45493129	45836252	1	protein_coding		3939	, NM_001080051.1	,	cntn4, cntn4	57.0646	0.868231	1.82542	NA	NA	2.36212	5.14126	NA	NA	1.49389	2.81647	NA	NA	42.5	24	19.1	82	58.3	67.8	244.1	22	32.6	25.1	10.3	6.44175	6.04291	5.90799	7.01111	6.7013	6.83444	8.20015	5.99035	6.24701	6.07255	5.59957
ENSDARG00000104277	cntn4		6	45208880	45422905	1	protein_coding		1552				6.52679	-2.46731	0.180828	NA	NA	-1.01736	0.49402	NA	NA	1.44995	2.73199	NA	NA	2.8	0	2.2	2.5	6	7.4	3.5	9.1	7.4	6.9	24	5.18231	4.70993	5.13128	5.15712	5.39601	5.46899	5.23365	5.54701	5.46667	5.44046	6.04262
ENSDARG00000021584	cntn5	contactin 5 [Source:ZFIN;Acc:ZDB-GENE-030131-5640]	18	42151904	42607737	-1	protein_coding		4705	, NM_199804.1	,	cntn5, cntn5	66.5359	-4.32021	0.0500597	1.54489e-14	1.40343e-13	0.09721	1.0697	0.85199	0.877347	4.41742	21.3685	8.94316e-14	1.09151e-12	4.2	6.5	0	6.8	111.9	112.3	95.3	115.2	161	30.8	87.9	5.2872	5.41928	4.70993	5.43544	7.32168	7.32494	7.15843	7.35181	7.71501	6.208	7.07844
ENSDARG00000074524	cntnap1	contactin associated protein 1 [Source:ZFIN;Acc:ZDB-GENE-030916-2]	3	36762183	36802891	-1	protein_coding		4236			cntnap1	0.802149	0.239057	1.18022	0.874044	NA	0.629406	1.54693	0.683798	0.730078	0.390349	1.31071	0.797522	NA	0	0	2.2	0.8	0	1.1	2.3	1.3	1.1	0	0	4.70993	4.70993	5.13128	4.96881	4.70993	4.99967	5.13832	5.03012	4.99876	4.70993	4.70993
ENSDARG00000058969	cntnap2a	contactin associated protein-like 2a [Source:ZFIN;Acc:ZDB-GENE-120328-3]	24	17276384	17747906	-1	protein_coding		4842	, NM_001281991.1	,	cntnap2a, cntnap2a	17.6069	1.34949	2.54821	NA	NA	2.09526	4.27302	NA	NA	0.745771	1.67687	NA	NA	50.2	3.7	14.6	3.4	40.9	24.4	30.2	7.8	10.5	8	0	6.57613	5.24844	5.76435	5.22562	6.41244	6.05277	6.1939	5.48642	5.61014	5.49762	4.70993
ENSDARG00000074558	cntnap2b	contactin associated protein-like 2b [Source:ZFIN;Acc:ZDB-GENE-070912-26]	2	50542525	50638237	-1	protein_coding		6638	, NM_001302242.1	,	cntnap2b, cntnap2b	100.48	-2.66529	0.157641	0.00243473	0.00552213	-0.229394	0.852993	0.805352	0.838016	2.43589	5.41099	0.0093299	0.0196887	64.4	6.5	5.6	7.6	120.6	164.2	113.9	36.2	171.6	404.4	10.3	6.78858	5.41928	5.37266	5.47847	7.40012	7.73667	7.34004	6.32241	7.78655	8.83062	5.59957
ENSDARG00000067824	cntnap3	contactin associated protein-like 3 [Source:ZFIN;Acc:ZDB-GENE-091113-51]	10	2147869	2366584	1	protein_coding		4693			cntnap3	17.3054	0.994586	1.99251	0.151499	0.219666	2.18213	4.53824	0.00267237	0.00449609	1.18755	2.27765	0.0886695	0.14166	16.3	7.4	5.6	28.7	35.5	10.6	58.1	2.6	8.4	5.7	11.4	5.82012	5.4672	5.37266	6.15965	6.30767	5.61287	6.69855	5.16182	5.51764	5.37797	5.64611
ENSDARG00000073920	cntnap5a	contactin associated protein-like 5a [Source:ZFIN;Acc:ZDB-GENE-081105-126]	9	23675769	23817099	1	protein_coding		7448	,	Dr.116435, Dr.157474	cntnap5a, cntnap5a	6.12513	0.915023	1.8856	0.399883	0.492056	4.00658	16.0732	0.000164238	0.000316599	3.09156	8.52417	0.00121296	0.00314801	2.8	0	0	4.2	16.8	27.5	12.8	0	2.1	0	1.1	5.18231	4.70993	4.70993	5.28573	5.83544	6.13154	5.69882	4.70993	5.11772	4.70993	5.01066
ENSDARG00000075189	cntnap5b	contactin associated protein-like 5b [Source:ZFIN;Acc:ZDB-GENE-070705-209]	22	13438207	13526348	-1	protein_coding		3924			cntnap5b	20.8287	1.67265	3.188	0.0296678	0.0530269	4.9674	31.2851	6.58848e-11	2.155e-10	3.29475	9.81337	1.25197e-07	6.56367e-07	6.4	1.8	9	7.6	35.5	44.5	117.4	1.3	1.1	2.3	2.3	5.41464	5.09181	5.54395	5.47847	6.30767	6.47802	7.37155	5.03012	4.99876	5.13469	5.13446
ENSDARG00000073802	cntnap5l	contactin associated protein-like 5 like [Source:ZFIN;Acc:ZDB-GENE-140106-102]	11	33163708	33291989	1	protein_coding		5072				7.75684	-0.744907	0.596706	NA	NA	1.25919	2.39361	NA	NA	2.0041	4.01137	NA	NA	5	2.8	0	5.9	6	7.4	33.7	7.8	4.2	8	4.6	5.33278	5.17696	4.70993	5.38946	5.39601	5.46899	6.27005	5.48642	5.28474	5.49762	5.30817
ENSDARG00000088492	cntrl	centriolin [Source:ZFIN;Acc:ZDB-GENE-120608-3]	5	62706928	62762778	-1	protein_coding		7123			cntrl	1349.66	-0.149972	0.901268	0.24536	0.329811	0.157749	1.11555	0.256846	0.310282	0.307721	1.23775	0.0267361	0.0496757	1310	1139.9	1205	1232.7	1785.2	1448.8	1300.6	1207.6	1419.8	1447.5	1349	10.4114	10.2187	10.2956	10.327	10.8433	10.5514	10.4014	10.2986	10.5232	10.5502	10.4521
ENSDARG00000100585	coa3a	cytochrome C oxidase assembly factor 3a [Source:ZFIN;Acc:ZDB-GENE-060810-187]	12	3627871	3630758	-1	protein_coding	NM_001114916.2	772	NM_001114916.2		coa3a	663.321	-0.655045	0.635056	0.000147556	0.000413105	-0.266641	0.831253	0.151328	0.192829	0.388404	1.30894	0.0370556	0.0663139	602.3	549.6	517.1	380.2	613.8	620.6	781.1	878.9	866.2	746.1	740.7	9.35222	9.23086	9.15032	8.75143	9.37753	9.39221	9.70145	9.86184	9.842	9.63941	9.62963
ENSDARG00000097456	coa3b	cytochrome C oxidase assembly factor 3b [Source:ZFIN;Acc:ZDB-GENE-030131-7433]	3	22296166	22301880	1	protein_coding	NM_001204250.2	633	NM_001204250.2		coa3b	142.883	0.318584	1.24711	0.140636	0.206181	0.822844	1.76889	0.000352762	0.000654807	0.50426	1.4184	0.0255457	0.0477828	113.9	169.7	141.6	123.4	160.2	218.2	206.9	98.4	130.5	122.2	86.7	7.34041	7.77415	7.57275	7.42385	7.70894	8.06587	8.00317	7.19007	7.484	7.41427	7.06572
ENSDARG00000078974	COA4	cytochrome c oxidase assembly factor 4 homolog [Source:HGNC Symbol;Acc:HGNC:24604]	10	36254210	36256293	1	protein_coding	NM_001200036.1	510	NM_001200036.1		si:ch211-215a9.5	206.571	0.409141	1.32789	0.113588	0.172042	0.789757	1.72878	0.00444498	0.00725371	0.380616	1.3019	0.166041	0.241856	235.7	222.3	184.4	189.3	219.1	257.4	339.4	120.4	191.5	207.9	105	8.15797	8.08789	7.86892	7.89927	8.07107	8.26432	8.60725	7.39796	7.91319	8.0091	7.25605
ENSDARG00000094833	coa5	cytochrome C oxidase assembly factor 5 [Source:ZFIN;Acc:ZDB-GENE-060825-53]	9	7103186	7110912	-1	protein_coding	NM_001161497.2	504	NM_001161497.2		coa5	443.368	-0.148874	0.901954	0.375026	0.468043	0.496085	1.41038	0.00575523	0.0092631	0.644958	1.56369	0.000316488	0.000918479	368	395.6	328.2	392	509.3	494.6	742.7	423.3	453.6	401	368.6	8.70988	8.80233	8.56519	8.79063	9.13036	9.09191	9.63334	8.88922	8.97899	8.81968	8.71196
ENSDARG00000092677	coa6	cytochrome c oxidase assembly factor 6 [Source:ZFIN;Acc:ZDB-GENE-070705-152]	4	4823574	4826047	-1	protein_coding	NM_001327831.1	644	NM_001327831.1,	,	coa6, coa6	275.972	0.166444	1.12229	0.327227	0.418851	0.562999	1.47734	0.00196386	0.00335028	0.396555	1.31636	0.02733	0.0506037	265.4	300.6	227.1	259.4	282.8	327.3	434.7	231.7	229.4	244.5	232.8	8.30184	8.45548	8.11342	8.27388	8.37973	8.56143	8.92372	8.13752	8.12582	8.20219	8.14331
ENSDARG00000019355	coa7	cytochrome c oxidase assembly factor 7 [Source:ZFIN;Acc:ZDB-GENE-041014-16]	20	16263559	16271714	-1	protein_coding	NM_001030084.1	1055	NM_001030084.1	Dr.79092	coa7	126.566	2.91747	7.55521	1.28035e-15	1.29832e-14	4.76253	27.1434	2.26135e-36	2.91969e-35	1.84506	3.59268	5.08149e-09	3.27672e-08	54.5	118	104.5	84.5	245.3	408.8	330.1	12.9	8.4	10.3	14.8	6.6437	7.37737	7.25162	7.04036	8.20599	8.84442	8.57227	5.7047	5.51764	5.60004	5.77202
ENSDARG00000042747	coasy	CoA synthase [Source:ZFIN;Acc:ZDB-GENE-040912-137]	24	36387588	36413000	-1	protein_coding	NM_001004577.1	2353	NM_001004577.1,	Dr.17697, Dr.17697	coasy, coasy	1417.97	-0.00129713	0.999101	0.990307	0.995141	-0.574067	0.67172	7.89533e-07	1.89365e-06	-0.57277	0.672325	7.71328e-07	3.58509e-06	1609.4	1467.3	1516.4	1634.1	1113.1	1040	983.3	1558.4	1592.4	1736.6	1346.7	10.6981	10.569	10.615	10.7194	10.1859	10.0924	10.0154	10.6531	10.6833	10.8046	10.4497
ENSDARG00000091006	cobl	cordon-bleu WH2 repeat protein [Source:ZFIN;Acc:ZDB-GENE-091020-11]	16	8616892	8749764	-1	protein_coding	NM_001289913.1	6288	NM_001289913.1,	,	cobl, cobl	292.345	0.178565	1.13176	0.70725	0.774483	1.18248	2.26967	0.0205572	0.0305054	1.00391	2.00543	0.0489072	0.0844898	155.7	135.6	121.4	529.8	618.5	320.9	503.3	145	303.1	238.8	143.8	7.67737	7.52506	7.40693	9.18221	9.38769	8.53684	9.11474	7.59826	8.46563	8.1737	7.58935
ENSDARG00000089858	cobll1a	cordon-bleu WH2 repeat protein-like 1a [Source:ZFIN;Acc:ZDB-GENE-120215-171]	6	10098381	10130064	1	protein_coding		2932			cobll1a	78.9969	2.54487	5.83556	3.34703e-11	2.13375e-10	3.21835	9.30724	1.84472e-15	8.19613e-15	0.673484	1.59492	0.0639383	0.106483	67.9	57.2	92.2	148.7	126.7	117.6	197.6	16.8	15.8	14.9	13.7	6.8366	6.68457	7.12529	7.6263	7.45191	7.37304	7.94932	5.8378	5.80402	5.77257	5.73204
ENSDARG00000102829	cobll1b	cordon-bleu WH2 repeat protein-like 1b [Source:ZFIN;Acc:ZDB-GENE-120313-6]	9	50347321	50508779	1	protein_coding		4241			cobll1b	287.656	0.37336	1.29537	0.272561	0.359774	3.06968	8.39587	1.68748e-17	8.49106e-17	2.69632	6.48146	4.28634e-14	5.46814e-13	91.3	179.8	87.7	110.7	552.2	1133.2	648.6	68.6	123.1	102.8	66.2	7.11586	7.84039	7.07625	7.31026	9.23695	10.2107	9.45106	6.84534	7.42196	7.23478	6.81307
ENSDARG00000024032	coch	coagulation factor C homolog, cochlin (Limulus polyphemus) [Source:ZFIN;Acc:ZDB-GENE-030616-403]	17	28726698	28732677	-1	protein_coding	NM_001003823.1	2303	NM_001003823.1,	,	coch, coch	0.884401	0.0764836	1.05444	0.955558	NA	-0.000483538	0.999665	0.999732	0.999999	-0.0769671	0.948049	0.956652	NA	0.7	0	2.2	0.8	1.3	0	1.2	0	0	1.1	2.3	4.94691	4.70993	5.13128	4.96881	5.03572	4.70993	5.01341	4.70993	4.70993	5.01082	5.13446
ENSDARG00000105131	cog1	component of oligomeric golgi complex 1 [Source:ZFIN;Acc:ZDB-GENE-050302-128]	3	36260520	36277849	-1	protein_coding		2914			cog1	1423.64	-0.37203	0.772694	0.00381854	0.00834445	-0.76936	0.586678	3.51822e-08	9.37549e-08	-0.39733	0.759262	0.00440962	0.0100841	1232.2	1300.3	1355.7	1580	1062.1	937.3	1112.3	2023.1	1763.9	1577.8	1715.3	10.3264	10.4011	10.4589	10.6723	10.1214	9.94974	10.185	11.019	10.8265	10.6704	10.7873
ENSDARG00000004037	cog2	component of oligomeric golgi complex 2 [Source:ZFIN;Acc:ZDB-GENE-040426-2671]	13	23865620	23888466	-1	protein_coding	NM_213354.1	2926	NM_213354.1	Dr.9055	cog2	1442.08	0.0945	1.0677	0.381725	0.474505	-0.335599	0.792455	0.00423083	0.00692597	-0.430099	0.742211	0.000232711	0.000692991	1656.8	1553	1461.3	1690.7	1212.3	1102.5	1226.2	1529.9	1672.4	1440.7	1317	10.7387	10.6483	10.5634	10.767	10.3038	10.1728	10.3197	10.6274	10.7518	10.5436	10.4187
ENSDARG00000101999	cog3	component of oligomeric golgi complex 3 [Source:ZFIN;Acc:ZDB-GENE-050913-26]	9	54303110	54359511	-1	protein_coding	NM_001144040.1	3712	NM_001144040.1	Dr.82136	cog3	1030.12	1.01236	2.01721	8.84773e-15	8.27114e-14	0.766831	1.70153	5.47032e-08	1.43533e-07	-0.245531	0.843505	0.0775285	0.126079	1395	1365.8	1325.3	1241.2	1183.4	1100.4	1084.4	552.7	789.4	694.6	599.2	10.4987	10.4693	10.4275	10.3365	10.2706	10.1701	10.15	9.23818	9.71576	9.54316	9.34529
ENSDARG00000054264	cog4	component of oligomeric golgi complex 4 [Source:ZFIN;Acc:ZDB-GENE-060312-33]	7	28753132	28769557	1	protein_coding	NM_001039823.1	3936	NM_001039823.1		cog4	730.825	0.780715	1.71798	1.40269e-10	8.41819e-10	1.12556	2.18186	6.37504e-18	3.29123e-17	0.34484	1.27001	0.0069418	0.015138	750.2	817.1	804.9	800.1	967	933.1	1123.9	427.1	541	452.4	422.3	9.6469	9.76262	9.74214	9.73416	9.99246	9.94354	10.1993	8.90103	9.20983	8.9756	8.88618
ENSDARG00000008235	cog5	component of oligomeric golgi complex 5 [Source:ZFIN;Acc:ZDB-GENE-041210-47]	4	2618672	2707599	-1	protein_coding	NM_001045144.1	3833	NM_001045144.1,	Dr.114606, Dr.114606	cog5, cog5	808.64	0.501613	1.4158	9.16815e-07	3.48912e-06	-0.458552	0.727716	4.86751e-05	9.88212e-05	-0.960165	0.513998	6.22815e-18	1.28225e-16	989.4	1152.8	1126.3	986.9	549.5	516.8	571.9	705.4	756.7	811.2	728.1	10.0239	10.2343	10.2023	10.0203	9.23052	9.14967	9.28331	9.5639	9.6586	9.75276	9.60656
ENSDARG00000103149	cog6	component of oligomeric golgi complex 6 [Source:ZFIN;Acc:ZDB-GENE-040426-909]	15	3468297	3547119	-1	protein_coding		2542	, NM_001320347.1, NM_200320.1	Dr.79596, Dr.79596, Dr.79596	cog6, cog6, cog6	626.026	0.140912	1.1026	0.580102	0.664906	0.459403	1.37497	0.0941962	0.125241	0.318491	1.24703	0.244933	0.335382	485.5	728.6	646.4	561.9	733.8	661.9	872.9	662.7	491.5	324.5	716.7	9.06764	9.60737	9.4465	9.25997	9.61702	9.47839	9.85251	9.47999	9.0837	8.5507	9.58526
ENSDARG00000061372	cog7	component of oligomeric golgi complex 7 [Source:ZFIN;Acc:ZDB-GENE-061013-463]	24	37149730	37178223	-1	protein_coding	NM_001077393.1	3339	NM_001077393.1		cog7	2283.41	0.0502997	1.03548	0.642977	0.71894	-0.710366	0.611165	1.72445e-09	5.10783e-09	-0.760666	0.590224	1.03284e-10	8.4456e-10	2594.6	2582.2	2396.6	2855.8	1438.8	1758.1	1419.2	2420.5	2714.3	2497.5	2440	11.37	11.3632	11.2578	11.5058	10.5417	10.8218	10.5226	11.2718	11.4338	11.316	11.2831
ENSDARG00000002798	cog8	component of oligomeric golgi complex 8 [Source:ZFIN;Acc:ZDB-GENE-050320-74]	18	5236073	5244747	1	protein_coding	NM_001013506.1	2237	NM_001013506.1	Dr.82604	cog8	586.379	0.143198	1.10435	0.245082	0.329502	-0.271983	0.82818	0.042919	0.0606074	-0.415182	0.749925	0.00183006	0.00456652	624.2	712	662.1	614.3	406.1	548.6	518.4	595.4	573.6	597.5	598	9.39993	9.5763	9.47873	9.37844	8.83586	9.22836	9.15362	9.33694	9.28735	9.34166	9.34275
ENSDARG00000040070	coil	coilin p80 [Source:ZFIN;Acc:ZDB-GENE-000330-8]	3	35990184	35997636	-1	protein_coding	NM_131512.2	2109	NM_131512.2	Dr.8425	coil	1028.65	0.617189	1.53388	0.000421659	0.00109387	0.268389	1.20446	0.156207	0.198514	-0.348801	0.785237	0.0640228	0.106599	1215.9	1372.3	1332.1	1133	1038	921.4	1013.5	726.1	965.1	989.4	608.3	10.308	10.4759	10.4345	10.2104	10.0898	9.92636	10.0569	9.60289	9.9898	10.0239	9.36543
ENSDARG00000054753	col10a1a	collagen, type X, alpha 1a [Source:ZFIN;Acc:ZDB-GENE-030131-8373]	17	15534144	15538929	-1	protein_coding	NM_001083827.1	2639	NM_001083827.1	Dr.38145	col10a1a	0.615821	-0.67601	0.625894	NA	NA	-0.792051	0.577523	NA	NA	-0.116041	0.922716	NA	NA	0.7	0	1.1	0	0	1.1	0	3.9	0	0	0	4.94691	4.70993	5.0084	4.70993	4.70993	4.99967	4.70993	5.26227	4.70993	4.70993	4.70993
ENSDARG00000101535	col10a1b	collagen, type X, alpha 1b [Source:ZFIN;Acc:ZDB-GENE-030131-7079]	20	494770	498370	-1	protein_coding		2088			col10a1b	3.58966	-0.947591	0.518497	0.355204	0.447867	-0.545809	0.685007	0.612404	0.664016	0.401783	1.32114	0.713594	0.783853	6.4	0.9	1.1	0.8	0	2.1	8.1	7.8	4.2	5.7	2.3	5.41464	4.98036	5.0084	4.96881	4.70993	5.11899	5.50425	5.48642	5.28474	5.37797	5.13446
ENSDARG00000026165	col11a1a	collagen, type XI, alpha 1a [Source:ZFIN;Acc:ZDB-GENE-070209-167]	24	28684862	28814144	-1	protein_coding		7002	, NM_001083844.1	,	col11a1a, col11a1a	11599.7	5.90446	59.8989	3.53972e-46	5.09546e-44	7.27496	154.875	5.17724e-60	1.88706e-58	1.3705	2.5856	0.00191498	0.00475572	11616.8	10126.9	9817.9	10953.5	23766	27948.2	32702.4	71.2	272.6	255.9	65.1	13.5104	13.3133	13.2689	13.426	14.5398	14.7732	14.9994	6.87915	8.33454	8.25751	6.7975
ENSDARG00000009014	col11a1b	collagen, type XI, alpha 1b [Source:ZFIN;Acc:ZDB-GENE-070912-607]	2	15720603	15894604	-1	protein_coding	NM_001184954.1	8509	NM_001184954.1,	,	col11a1b, col11a1b	1240.57	0.275737	1.21061	0.457474	0.549839	3.1981	9.17749	1.00756e-15	4.54695e-15	2.92236	7.58087	2.0308e-13	2.36415e-12	276	683.4	360.8	456.3	2260.3	5383.3	2762.8	337.8	435.7	479.9	210	8.34989	9.52116	8.6848	8.98654	11.1752	12.4082	11.4589	8.60144	8.92676	9.05231	8.02068
ENSDARG00000012422	col11a2	collagen, type XI, alpha 2 [Source:ZFIN;Acc:ZDB-GENE-000208-23]	19	7260815	7306481	-1	protein_coding	NM_001079992.2	8425	NM_001079992.2, NM_001328265.1,	Dr.108681, Dr.108681, Dr.108681	col11a2, col11a2, col11a2	2826.22	0.248283	1.18779	NA	NA	6.89888	119.336	NA	NA	6.6506	100.468	NA	NA	52.4	85.8	113.5	125.9	7223.3	6612.9	16558.1	102.3	85.2	45.7	83.3	6.61037	7.05483	7.33664	7.44548	12.8288	12.7024	14.0198	7.22914	7.04898	6.49941	7.02682
ENSDARG00000078322	col12a1a	collagen, type XII, alpha 1a [Source:ZFIN;Acc:ZDB-GENE-090728-1]	17	49685590	49879081	-1	protein_coding		10798			col12a1a	2062.65	-0.327118	0.797128	0.297684	0.387371	0.290919	1.22342	0.390245	0.450139	0.618037	1.53479	0.067955	0.112282	816.7	1596.4	2074	2161.3	1732.3	3348.8	2604.7	1959.7	2108.1	1689.8	2597.5	9.76203	10.6868	11.0539	11.112	10.8011	11.7317	11.3755	10.9742	11.0769	10.7663	11.3715
ENSDARG00000019601	col12a1b	collagen, type XII, alpha 1b [Source:ZFIN;Acc:ZDB-GENE-120215-116]	20	49647131	49880731	-1	protein_coding		12040			col12a1b	1704.95	0.00130619	1.00091	0.998236	1	6.90274	119.655	2.42039e-28	2.15956e-27	6.90143	119.547	1.64497e-28	9.98723e-27	43.9	39.7	49.5	39.7	3375.4	9477.8	5557	7.8	114.7	29.7	19.4	6.46731	6.38936	6.56316	6.39042	11.743	13.2183	12.4536	5.48642	7.34746	6.18221	5.9166
ENSDARG00000091398	COL13A1	collagen type XIII alpha 1 chain [Source:HGNC Symbol;Acc:HGNC:2190]	13	7667163	7761345	1	protein_coding		2460				743.718	3.77424	13.6823	5.681e-20	8.7598e-19	5.27457	38.7081	6.93441e-33	7.71264e-32	1.50033	2.82907	0.000459329	0.00129225	621.4	520.1	592.4	792.5	1746.3	2453.9	1277.4	36.2	52.6	76.5	11.4	9.39386	9.15805	9.3302	9.7212	10.8124	11.2912	10.3763	6.32241	6.61435	6.94647	5.64611
ENSDARG00000005762	col14a1a	collagen, type XIV, alpha 1a [Source:ZFIN;Acc:ZDB-GENE-030131-9889]	16	14794796	15160722	1	protein_coding		8431			col14a1a	2930.34	0.300938	1.23195	NA	NA	6.9779	126.054	NA	NA	6.67696	102.321	NA	NA	16.3	154.9	62.9	45.6	9697.4	13459.9	8574.3	22	154.7	40	5.7	5.82012	7.67184	6.76831	6.49811	13.2511	13.722	13.0746	5.99035	7.67026	6.39567	5.37761
ENSDARG00000076623	col14a1b	collagen, type XIV, alpha 1b [Source:ZFIN;Acc:ZDB-GENE-030131-1985]	19	40466	61377	1	protein_coding		6943				147.932	-0.778805	0.582849	0.00467692	0.010023	3.22137	9.3267	8.09122e-35	9.77618e-34	4.00017	16.0019	6.22481e-50	1.85292e-47	22.6	24.9	38.2	24.5	339.8	503.1	487	45.3	50.5	35.4	55.9	6.00778	6.0666	6.36165	6.05646	8.6086	9.11419	9.07166	6.49248	6.58052	6.30564	6.66559
ENSDARG00000061848	col15a1b	collagen, type XV, alpha 1b [Source:ZFIN;Acc:ZDB-GENE-070912-689]	2	24281303	24357609	-1	protein_coding	NM_001172370.2	4827	NM_001172370.2,	,	col15a1b, col15a1b	2885.47	6.99877	127.891	1.2195e-56	3.21839e-54	5.50175	45.3096	3.24659e-31	3.31538e-30	-1.49703	0.354283	0.00116236	0.00302768	3623.6	10454.3	7004.3	3913.6	2048.6	2174.3	2342	54.4	33.7	76.5	14.8	11.8438	13.359	12.7847	11.9534	11.0366	11.1205	11.2253	6.64164	6.26947	6.94647	5.77202
ENSDARG00000009194	col16a1	collagen, type XVI, alpha 1 [Source:ZFIN;Acc:ZDB-GENE-060503-351]	19	38886452	39048413	-1	protein_coding		7185	, ,	Dr.158145, Dr.160233, Dr.161261	col16a1, col16a1, col16a1	828.041	1.02234	2.03122	0.000434992	0.00112562	4.70736	26.1249	1.08497e-52	2.93533e-51	3.68501	12.8617	3.31562e-34	3.20092e-32	172.7	229.6	263	138.6	1750.4	3897.4	2264.2	93.2	105.2	94.8	99.3	7.79406	8.12684	8.29092	7.54883	10.8156	11.9475	11.1775	7.13616	7.25849	7.15339	7.1994
ENSDARG00000069415	col17a1a	collagen, type XVII, alpha 1a [Source:ZFIN;Acc:ZDB-GENE-090313-107]	1	48923915	48961434	1	protein_coding	NM_001145565.1	4815	NM_001145565.1,	Dr.76578, Dr.76578	col17a1a, col17a1a	23.1656	-1.60609	0.328487	0.0210479	0.0389947	-0.103524	0.930757	0.8869	0.906795	1.50257	2.83346	0.0430027	0.0755686	9.9	22.1	2.2	5.1	27.5	26.5	34.9	9.1	41	64	12.6	5.58418	5.99387	5.13128	5.33987	6.13008	6.10592	6.29435	5.54701	6.41559	6.7827	5.69016
ENSDARG00000079011	col17a1b	collagen, type XVII, alpha 1b [Source:ZFIN;Acc:ZDB-GENE-030131-7145]	13	24619813	24649250	1	protein_coding		5236			col17a1b	23.8078	-0.452165	0.730945	0.394585	0.486875	0.987386	1.98259	0.0732972	0.0996201	1.43955	2.71236	0.00920152	0.019455	8.5	12	13.5	24.5	20.1	39.2	63.9	7.8	21	21.7	29.7	5.52105	5.66864	5.72463	6.05646	5.93705	6.38037	6.78196	5.48642	5.96392	5.98221	6.18147
ENSDARG00000036558	col18a1	collagen type XVIII, alpha 1 [Source:ZFIN;Acc:ZDB-GENE-030516-3]	9	42019826	42177718	1	protein_coding		6566				10577.7	3.97571	15.7329	9.76879e-21	1.60487e-19	4.51395	22.8472	7.11181e-23	4.82662e-22	0.538234	1.45219	0.239667	0.32956	5926.6	21228.6	20910.5	5724.3	15434.3	27345.6	16517.4	704.1	755.7	917.4	890.2	12.5456	14.3773	14.3555	12.496	13.9187	14.7418	14.0163	9.56143	9.65672	9.92045	9.87927
ENSDARG00000095901	COL18A1 (1 of many)	collagen type XVIII alpha 1 chain [Source:HGNC Symbol;Acc:HGNC:2195]	6	18619145	18668330	-1	protein_coding		4580				123.607	-0.10359	0.930714	NA	NA	7.10289	137.462	NA	NA	7.20648	147.696	NA	NA	1.4	3.7	2.2	2.5	212.4	244.6	882.2	5.2	4.2	1.1	0	5.0447	5.24844	5.13128	5.15712	8.03431	8.20294	9.86696	5.34644	5.28474	5.01082	4.70993
ENSDARG00000076163	col19a1	collagen, type XIX, alpha 1 [Source:ZFIN;Acc:ZDB-GENE-090312-196]	13	38865049	38990073	1	protein_coding		6802				135.646	4.44434	21.7711	6.93769e-14	5.85296e-13	5.4626	44.0967	2.72799e-18	1.43657e-17	1.01826	2.02547	0.0688953	0.113661	142.3	184.4	155.1	91.3	128.7	557.1	210.4	0	12.6	5.7	4.6	7.57753	7.86949	7.67323	7.11535	7.46875	9.24863	8.02284	4.70993	5.693	5.37797	5.30817
ENSDARG00000096073	col19a1	collagen, type XIX, alpha 1 [Source:ZFIN;Acc:ZDB-GENE-090312-196]	13	38688631	38730266	1	protein_coding	NM_001077317.1	1193	NM_001077317.1	Dr.117682	zgc:153049	36.1397	2.3993	5.27546	NA	NA	3.17258	9.0166	NA	NA	0.773285	1.70916	NA	NA	48.8	20.3	51.7	38.9	34.8	139.8	34.9	6.5	11.6	3.4	6.8	6.55277	5.94236	6.59976	6.37421	6.29388	7.55849	6.29435	5.42016	5.65261	5.22922	5.44007
ENSDARG00000012405	col1a1a	collagen, type I, alpha 1a [Source:ZFIN;Acc:ZDB-GENE-030131-9102]	3	23090499	23108910	1	protein_coding	NM_199214.1	6021	NM_199214.1,	Dr.20097, Dr.20097	col1a1a, col1a1a	12097.9	-0.018249	0.98743	0.983126	0.990391	7.15554	142.571	7.29474e-15	3.11067e-14	7.17378	144.386	6.14425e-15	8.74393e-14	91.3	383.6	194.5	131.8	21787.1	62449	47227.7	55.7	590.4	114.3	51.4	7.11586	8.76292	7.93077	7.49467	14.4146	15.9316	15.5289	6.66157	9.32578	7.34319	6.5941
ENSDARG00000035809	col1a1b	collagen, type I, alpha 1b [Source:ZFIN;Acc:ZDB-GENE-030131-4400]	12	3060966	3098750	-1	protein_coding	NM_201478.1	5610	NM_201478.1	Dr.73918	col1a1b	5926.17	-0.847815	0.555626	0.356697	0.449364	7.40176	169.103	3.34148e-14	1.3685e-13	8.24957	304.347	3.04049e-17	5.78206e-16	30.4	50.7	38.2	44.8	9949.4	29947.8	24812.8	10.4	258.9	33.1	11.4	6.19871	6.58384	6.36165	6.4833	13.2879	14.8727	14.6018	5.60308	8.27162	6.25786	5.64611
ENSDARG00000020007	col1a2	collagen, type I, alpha 2 [Source:ZFIN;Acc:ZDB-GENE-030131-8415]	19	41396101	41415860	1	protein_coding	NM_182968.2	5752	NM_182968.2,	,	col1a2, col1a2	6455.32	0.364385	1.28733	0.551847	0.639087	7.33709	161.691	3.97111e-29	3.69256e-28	6.97271	125.601	1.46245e-26	7.4627e-25	63.7	218.6	150.6	178.3	13212.9	33779.5	22935.6	25.9	291.5	40	111.8	6.77876	8.06801	7.64054	7.83043	13.6954	15.0461	14.4886	6.09139	8.41732	6.39567	7.32105
ENSDARG00000025320	COL21A1	collagen type XXI alpha 1 chain [Source:HGNC Symbol;Acc:HGNC:17025]	13	1665246	1723444	1	protein_coding		2409				88.7939	-2.43744	0.184611	NA	NA	7.47819	178.304	NA	NA	9.91563	965.835	NA	NA	0	0	0	0	187.6	212.9	570.7	0	2.1	3.4	0	4.70993	4.70993	4.70993	4.70993	7.88929	8.03679	9.28061	4.70993	5.11772	5.22922	4.70993
ENSDARG00000095843	col24a1	collagen type XXIV alpha 1 [Source:ZFIN;Acc:ZDB-GENE-110411-128]	23	45759494	45769796	-1	protein_coding		1185				143.823	3.07898	8.45015	5.08116e-07	2.00298e-06	5.77105	54.6084	3.68588e-19	2.02909e-18	2.69207	6.46242	5.73499e-06	2.30734e-05	17	132.8	71.9	30.4	318.3	582.5	402.2	5.2	12.6	3.4	5.7	5.84285	7.50277	6.88881	6.19835	8.52668	9.30779	8.82332	5.34644	5.693	5.22922	5.37761
ENSDARG00000079330	COL26A1	collagen type XXVI alpha 1 chain [Source:HGNC Symbol;Acc:HGNC:18038]	10	33248493	33293427	-1	protein_coding		957				8.99504	2.62364	6.16303	NA	NA	3.33273	10.0752	NA	NA	0.709094	1.63478	NA	NA	7.1	11.1	15.7	7.6	11.4	27.5	12.8	2.6	3.2	0	0	5.45196	5.63228	5.80238	5.47847	5.6453	6.13154	5.69882	5.16182	5.20855	4.70993	4.70993
ENSDARG00000101258	col27a1a	collagen, type XXVII, alpha 1a [Source:ZFIN;Acc:ZDB-GENE-100119-1]	16	51876706	52009219	1	protein_coding	NM_001163294.1	3660	NM_001163294.1			680.934	5.36641	41.2525	6.42944e-32	2.82196e-30	4.48681	22.4216	4.46061e-20	2.58394e-19	-0.879597	0.543519	0.0616372	0.103236	1683	664	1109.5	1788.7	591.7	763.6	771.8	11.6	25.3	64	17.1	10.7607	9.48258	10.1815	10.846	9.32867	9.67084	9.68524	5.65544	6.07569	6.7827	5.84707
ENSDARG00000099930	col27a1b	collagen, type XXVII, alpha 1b [Source:ZFIN;Acc:ZDB-GENE-100119-2]	5	64491795	64636805	-1	protein_coding		4979	, NM_001080575.1	Dr.115130, Dr.115130	col27a1b, col27a1b	85.6205	4.03767	16.4233	1.52412e-18	2.06002e-17	4.4224	21.4425	3.85343e-20	2.24232e-19	0.38473	1.30562	0.327973	0.426188	68.7	175.2	145	72.7	138	179	137.2	3.9	7.4	10.3	4.6	6.84599	7.81067	7.59856	6.898	7.54474	7.83497	7.53767	5.26227	5.46667	5.60004	5.30817
ENSDARG00000100781	COL28A1 (1 of many)	collagen type XXVIII alpha 1 chain [Source:HGNC Symbol;Acc:HGNC:22442]	6	3479561	3513320	1	protein_coding		3426				4.04943	-0.540441	0.687561	0.559349	0.646139	0.112189	1.08087	0.907413	0.924521	0.65263	1.57203	0.501326	0.597642	2.1	4.6	4.5	0.8	2.7	6.4	5.8	1.3	9.5	6.9	0	5.11948	5.31114	5.30372	4.96881	5.16969	5.41382	5.38363	5.03012	5.56528	5.44046	4.70993
ENSDARG00000077084	col28a1a	collagen, type XXVIII, alpha 1a [Source:ZFIN;Acc:ZDB-GENE-070705-84]	19	25893980	25927516	1	protein_coding		4086		Dr.86465	col28a1a	5.70166	1.20442	2.30444	NA	NA	4.35368	20.4451	NA	NA	3.14926	8.87202	NA	NA	3.5	0	2.2	0.8	10.7	12.7	30.2	1.3	0	0	1.1	5.23748	4.70993	5.13128	4.96881	5.61827	5.69597	6.1939	5.03012	4.70993	4.70993	5.01066
ENSDARG00000087087	col28a1b	collagen, type XXVIII, alpha 1b [Source:ZFIN;Acc:ZDB-GENE-160503-1]	16	47373919	47409219	1	protein_coding		3415	, NM_001302249.1	,	,	12.9027	1.55439	2.93709	0.014221	0.0274473	2.77886	6.86311	1.903e-05	4.02249e-05	1.22447	2.3367	0.0311068	0.0566998	12.7	9.2	12.4	11	16.8	30.7	34.9	1.3	8.4	4.6	0	5.6971	5.55423	5.68303	5.62894	5.83544	6.205	6.29435	5.03012	5.51764	5.30849	4.70993
ENSDARG00000076321	col28a2a	collagen, type XXVIII, alpha 2a [Source:ZFIN;Acc:ZDB-GENE-030131-4444]	9	48600011	48673250	-1	protein_coding		4943	, NM_001159842.1	,	col28a1a, col28a1a	5844.01	-0.0859174	0.942185	0.924308	0.947129	7.46625	176.834	7.99183e-15	3.39731e-14	7.55217	187.685	3.82004e-15	5.61145e-14	39.6	100.5	96.7	43.1	12154.1	32566.9	18985	15.5	234.7	38.8	9.1	6.38894	7.21184	7.17261	6.45313	13.5753	14.9934	14.2165	5.79556	8.15298	6.3738	5.55012
ENSDARG00000069093	col2a1a	collagen, type II, alpha 1a [Source:ZFIN;Acc:ZDB-GENE-980526-192]	8	21163335	21187388	1	protein_coding	NM_131292.1	5967	NM_131292.1,	Dr.75057, Dr.75057	col2a1a, col2a1a	26088.3	4.27475	19.3566	6.68633e-20	1.0203e-18	7.52918	184.717	1.55276e-50	3.80061e-49	3.25442	9.54286	9.29709e-11	7.65483e-10	3944.2	10885	7600	10793.8	79307.4	65032.1	107794	164.4	608.3	181.7	660.8	11.9645	13.417	12.9017	13.4049	16.2761	15.99	16.7186	7.73823	9.36552	7.85198	9.47607
ENSDARG00000011407	col2a1b	collagen, type II, alpha 1b [Source:ZFIN;Acc:ZDB-GENE-050302-9]	11	32007	110423	-1	protein_coding		5245	, NM_001281478.1	,	col2a1b, col2a1b	10428.1	6.00443	64.197	1.86104e-81	1.66563e-78	6.70791	104.54	1.24421e-87	1.65639e-85	0.703472	1.62842	0.0350233	0.0630296	11040.7	15393.7	13408.3	11204.4	13598.2	26643.4	22655.5	125.6	321	173.7	144.9	13.4374	13.9149	13.7165	13.4585	13.7367	14.7043	14.4709	7.44261	8.53723	7.80045	7.59803
ENSDARG00000055009	col4a1	collagen, type IV, alpha 1 [Source:ZFIN;Acc:ZDB-GENE-081105-114]	9	8652642	8691828	-1	protein_coding		9411			col4a1	1265.41	4.43017	21.5583	NA	NA	6.90879	120.158	NA	NA	2.47862	5.57363	NA	NA	547.1	826.3	759.9	468.9	3003.5	5313.4	2886	16.8	48.4	11.4	37.7	9.22468	9.77787	9.66425	9.02224	11.5773	12.3895	11.5207	5.8378	6.54574	5.6466	6.35071
ENSDARG00000104110	col4a2	collagen, type IV, alpha 2 [Source:ZFIN;Acc:ZDB-GENE-070725-3]	9	8751910	8904769	1	protein_coding		5767			col4a2	452.485	2.28326	4.86778	NA	NA	5.53113	46.2418	NA	NA	3.24786	9.49958	NA	NA	109	206.6	166.4	102.2	1056.8	2174.3	1044.9	31.1	34.7	17.1	34.2	7.29436	8.0014	7.75176	7.22893	10.1144	11.1205	10.0989	6.21284	6.2915	5.84766	6.28122
ENSDARG00000003395	col4a3	collagen, type IV, alpha 3 [Source:ZFIN;Acc:ZDB-GENE-070802-4]	15	36196895	36254825	1	protein_coding		9552				392.104	-0.00452815	0.996866	0.993971	0.997752	6.36187	82.2457	4.69219e-25	3.54357e-24	6.3664	82.5042	1.43201e-25	6.61443e-24	2.8	15.7	28.1	12.7	729.8	1966.7	1499.4	10.4	30.5	5.7	11.4	5.18231	5.8004	6.145	5.69465	9.60961	10.9792	10.5992	5.60308	6.2007	5.37797	5.64611
ENSDARG00000024325	col4a3bpa	collagen, type IV, alpha 3 (Goodpasture antigen) binding protein a [Source:ZFIN;Acc:ZDB-GENE-080724-10]	5	50266441	50321383	1	protein_coding	NM_001017914.4	3713	NM_001017914.4, , NM_001281872.1	, ,	col4a3bpa, col4a3bpa, col4a3bpa	3003.93	-1.2676	0.415351	2.89476e-11	1.86273e-10	-2.3897	0.190822	6.30737e-31	6.39317e-30	-1.12211	0.459423	5.84263e-08	3.22647e-07	2582.5	2099.9	2071.7	2037.9	921.4	1220.1	878.7	6402	4604.5	4108.4	6116	11.3634	11.0714	11.0524	11.0293	9.92639	10.3127	9.86156	12.656	12.1851	12.0226	12.5906
ENSDARG00000102372	col4a3bpb	collagen, type IV, alpha 3 (Goodpasture antigen) binding protein b [Source:ZFIN;Acc:ZDB-GENE-110125-5]	21	2514334	2595303	-1	protein_coding		1729				1171.25	-0.230023	0.852621	0.0972682	0.15023	-0.153599	0.899005	0.305162	0.362019	0.0764238	1.0544	0.609575	0.696026	1118.2	902.9	1090.4	1235.3	1231	1001.9	1204.1	1150.7	1201.9	1349.3	1398	10.1923	9.89857	10.1575	10.3299	10.3251	10.0411	10.2946	10.2318	10.292	10.4524	10.5017
ENSDARG00000002831	col4a4	collagen, type IV, alpha 4 [Source:ZFIN;Acc:ZDB-GENE-101001-1]	15	36093919	36197432	-1	protein_coding		10674			col4a4	380.596	-0.211805	0.863456	0.672181	0.744516	6.9645	124.889	1.99683e-48	4.4532e-47	7.1763	144.638	1.35896e-52	4.77464e-50	5.7	8.3	14.6	6.8	772	1775	1564.5	10.4	16.8	2.3	10.3	5.37506	5.51202	5.76435	5.43544	9.68562	10.8353	10.6585	5.60308	5.8382	5.13469	5.59957
ENSDARG00000052063	col4a5	collagen, type IV, alpha 5 (Alport syndrome) [Source:ZFIN;Acc:ZDB-GENE-030131-2281]	7	50828152	50919360	1	protein_coding		6474	, NM_001123230.1	Dr.77841, Dr.77841	col4a5, col4a5	9497.86	1.91742	3.77746	6.74122e-12	4.65821e-11	2.25723	4.78071	6.87481e-14	2.74955e-13	0.33981	1.26559	0.259096	0.350982	10669.9	14230.8	13851.2	8430.6	11691.7	19199.1	14027.8	2094.3	3791	4116.4	2373.8	13.3883	13.802	13.7632	13.0503	13.5196	14.2327	13.7814	11.0676	11.9081	12.0254	11.2443
ENSDARG00000052061	col4a6	collagen, type IV, alpha 6 [Source:ZFIN;Acc:ZDB-GENE-101001-2]	7	50645367	50827420	-1	protein_coding		8410			col4a6	5765.85	3.26137	9.58895	1.14674e-23	2.45893e-22	3.4634	11.0303	5.09969e-23	3.48051e-22	0.202022	1.15031	0.563409	0.654692	6531	10282.8	10396.8	5014.6	7219.9	12179.5	8510.4	613.5	832.5	1268.2	575.2	12.6846	13.3353	13.3511	12.3069	12.8282	13.5783	13.0638	9.37687	9.78802	10.3663	9.29104
ENSDARG00000012593	col5a1	procollagen, type V, alpha 1 [Source:ZFIN;Acc:ZDB-GENE-041105-6]	21	6634384	6803529	1	protein_coding		9767			col5a1	4725.68	2.98923	7.94053	2.81827e-06	1.00912e-05	7.4262	171.993	1.7897e-27	1.52635e-26	4.43697	21.6601	6.7097e-11	5.63489e-10	460.7	715.6	716.1	730.9	12018	22773.5	14264.9	15.5	221	50.3	16	8.99928	9.58326	9.58403	9.61161	13.5592	14.4784	13.8055	5.79556	8.08126	6.57647	5.8103
ENSDARG00000031678	col5a2a	collagen, type V, alpha 2a [Source:ZFIN;Acc:ZDB-GENE-030616-13]	9	42851401	42894621	-1	protein_coding	NM_001145782.1	5063	NM_001145782.1		col5a2a	4805.31	0.370239	1.29257	0.38921	0.481773	4.78677	27.6034	3.9294e-25	2.97884e-24	4.41653	21.3555	1.13207e-21	3.65398e-20	427.5	752.5	457.5	1174.4	14996.7	21892.4	10991.9	336.5	799.9	767.8	261.3	8.90203	9.6511	8.99012	10.26	13.8774	14.4216	13.431	8.5966	9.73372	9.67819	8.28305
ENSDARG00000024847	col5a2b	collagen, type V, alpha 2b [Source:ZFIN;Acc:ZDB-GENE-110406-2]	6	11203545	11260174	1	protein_coding		4968			col5a2b	123.317	0.26062	1.19799	0.30621	0.39681	-1.53602	0.344836	1.39718e-07	3.54995e-07	-1.79664	0.287844	5.16914e-10	3.83871e-09	176.2	157.7	130.4	197.7	45.6	64.6	31.4	113.9	114.7	142.8	181.5	7.8172	7.6916	7.48309	7.95002	6.49712	6.79134	6.21986	7.34003	7.34746	7.58181	7.85072
ENSDARG00000098294	col5a3a	collagen, type V, alpha 3a [Source:ZFIN;Acc:ZDB-GENE-030131-968]	3	53518593	53664800	1	protein_coding	NM_001190756.1	6759	NM_001190756.1	Dr.2940	col5a3a	795.595	2.13058	4.37894	NA	NA	6.47744	89.1052	NA	NA	4.34686	20.3486	NA	NA	51	262.8	107.9	79.4	2466.7	3278.9	2394.3	25.9	40	27.4	17.1	6.58765	8.28996	7.28413	6.98121	11.2985	11.7018	11.2564	6.09139	6.39579	6.12876	5.84707
ENSDARG00000101816	col5a3b	collagen, type V, alpha 3b [Source:ZFIN;Acc:ZDB-GENE-110728-4]	1	58545607	58581062	-1	protein_coding		5694	, NM_001190758.1	Dr.88476, Dr.88476	col5a3b, col5a3b	1007.98	-0.491599	0.711236	NA	NA	7.75595	216.16	NA	NA	8.24755	303.921	NA	NA	6.4	11.1	11.2	10.1	1665.9	4450.3	4878.2	6.5	38.9	6.9	2.3	5.41464	5.63228	5.63928	5.594	10.7464	12.1365	12.2675	5.42016	6.37566	5.44046	5.13446
ENSDARG00000074908	col6a1	collagen, type VI, alpha 1 [Source:ZFIN;Acc:ZDB-GENE-070501-6]	11	33733724	33802916	-1	protein_coding		5677			col6a1	181.074	2.37915	5.2023	1.95916e-08	9.24137e-08	3.36201	10.2817	1.06931e-13	4.22405e-13	0.982857	1.97637	0.0245637	0.0461111	106.2	327.4	173.1	133.5	203.7	564.5	345.2	36.2	35.8	22.9	43.4	7.26733	8.56194	7.79685	7.50841	7.98503	9.26614	8.62868	6.32241	6.31312	6.0132	6.45813
ENSDARG00000061436	col6a2	collagen, type VI, alpha 2 [Source:ZFIN;Acc:ZDB-GENE-070501-7]	11	33658556	33697516	-1	protein_coding		5960			col6a2	179.12	1.85038	3.60595	0.000220577	0.000601023	1.55492	2.93818	0.00389453	0.00640281	-0.295455	0.814815	0.579446	0.669289	150.7	206.6	124.8	566.1	121.3	318.8	199.9	49.2	81	106.3	45.7	7.64141	8.0014	7.43599	9.26989	7.40597	8.52854	7.96297	6.55862	7.00038	7.26822	6.49854
ENSDARG00000077139	col6a3	collagen, type VI, alpha 3 [Source:ZFIN;Acc:ZDB-GENE-070501-8]	9	24103448	24183818	-1	protein_coding		15216				70.4717	2.66685	6.3504	1.09961e-08	5.35495e-08	4.24608	18.9757	2.72669e-18	1.43623e-17	1.57923	2.98811	0.000211601	0.000635516	41.8	86.7	62.9	34.6	148.8	218.2	148.8	5.2	16.8	8	3.4	6.42876	7.0652	6.76831	6.28963	7.62677	8.06587	7.62682	5.34644	5.8382	5.49762	5.22894
ENSDARG00000095915	col6a3	collagen, type VI, alpha 3 [Source:ZFIN;Acc:ZDB-GENE-070501-8]	9	24172997	24183356	-1	protein_coding		2697				1.49402	1.96407	3.90162	0.115993	NA	2.37745	5.19618	0.0640821	0.0878779	0.41338	1.3318	0.712963	0.78328	0.7	2.8	3.4	0.8	3.4	3.2	1.2	0	1.1	0	0	4.94691	5.17696	5.22507	4.96881	5.22342	5.2101	5.01341	4.70993	4.99876	4.70993	4.70993
ENSDARG00000079752	col6a4a	collagen, type VI, alpha 4a [Source:ZFIN;Acc:ZDB-GENE-041111-303]	16	36715734	36765821	1	protein_coding		8913			col6a4a	130.943	-0.381344	0.767722	0.424172	0.516539	0.469473	1.3846	0.358529	0.417838	0.850817	1.80352	0.0961472	0.151919	149.3	55.3	70.8	114.9	53.6	314.5	169.7	90.6	132.6	158.8	130.1	7.63096	6.6566	6.87435	7.34918	6.6299	8.51181	7.77419	7.10837	7.50123	7.69944	7.48068
ENSDARG00000021720	col7a1	collagen, type VII, alpha 1 [Source:ZFIN;Acc:ZDB-GENE-030131-2427]	6	40186699	40314609	-1	protein_coding		11296			col7a1	1843.16	1.39487	2.62965	NA	NA	7.02994	130.684	NA	NA	5.63506	49.6962	NA	NA	12.7	221.3	105.7	22.8	3943.7	11725.1	4119.2	12.9	88.4	16	6.8	5.6971	8.08295	7.26255	6.01221	11.9643	13.5237	12.0263	5.7047	7.08431	5.81088	5.44007
ENSDARG00000069692	col7a1l	collagen type VII alpha 1-like [Source:ZFIN;Acc:ZDB-GENE-030131-9861]	4	15890682	15967505	1	protein_coding		7684		Dr.160211		2292.59	3.58293	11.9831	NA	NA	7.14683	141.713	NA	NA	3.56391	11.8261	NA	NA	127.4	953.6	652	178.3	5440.1	12496.2	5257.1	3.9	102.1	5.7	2.3	7.45813	9.97332	9.45809	7.83043	12.4232	13.6152	12.3743	5.26227	7.22749	5.37797	5.13446
ENSDARG00000077403	col8a1a	collagen, type VIII, alpha 1a [Source:ZFIN;Acc:ZDB-GENE-070912-274]	9	30279910	30292032	1	protein_coding	NM_001142374.1	2256	NM_001142374.1	Dr.76795	col8a1a	4564.09	3.98746	15.8615	2.26742e-49	3.88957e-47	4.03825	16.4299	8.16696e-44	1.48963e-42	0.0507913	1.03583	0.860327	0.898468	5322.2	9106.9	7720.3	5127.8	5781.8	7793.8	7661.9	563.1	281	491.3	354.9	12.3919	13.161	12.9242	12.3387	12.5103	12.9378	12.9133	9.26275	8.37193	9.0831	8.66386
ENSDARG00000003533	col8a1b	collagen, type VIII, alpha 1b [Source:ZFIN;Acc:ZDB-GENE-060503-140]	22	28696908	28702666	-1	protein_coding		3703			col8a1b	4.45476	-0.356293	0.781169	0.766813	0.824834	3.0413	8.23233	0.00858999	0.0134692	3.39759	10.5385	0.00328524	0.00773303	0.7	1.8	1.1	0	9.4	28.6	2.3	3.9	0	0	1.1	4.94691	5.09181	5.0084	4.70993	5.5613	6.15658	5.13832	5.26227	4.70993	4.70993	5.01066
ENSDARG00000060893	col8a2	collagen, type VIII, alpha 2 [Source:ZFIN;Acc:ZDB-GENE-060503-488]	19	35909162	36009087	-1	protein_coding	NM_001082901.1	3045	NM_001082901.1	Dr.78298	col8a2	580.364	0.888477	1.85122	0.0473258	0.079964	7.45386	175.322	4.43841e-62	1.76832e-60	6.56538	94.706	2.14051e-56	1.06687e-53	23.4	10.1	16.9	31.3	2321.3	1086.6	2851.1	7.8	11.6	14.9	9.1	6.02662	5.59423	5.8389	6.2172	11.2127	10.1527	11.5034	5.48642	5.65261	5.77257	5.55012
ENSDARG00000073699	col9a1a	collagen, type IX, alpha 1a [Source:ZFIN;Acc:ZDB-GENE-080721-25]	11	11291319	11317662	-1	protein_coding	NM_001130624.1	2729	NM_001130624.1		col9a1a	61.3914	0.461973	1.37742	0.267142	0.353937	1.59939	3.03016	0.000282629	0.000530534	1.13742	2.19988	0.00857292	0.0182621	26.2	83.9	48.3	40.6	63.7	146.2	123.2	34.9	28.4	29.7	50.2	6.09878	7.03385	6.54445	6.4064	6.77828	7.60721	7.42252	6.29598	6.15239	6.18221	6.57557
ENSDARG00000031483	col9a1b	collagen, type IX, alpha 1b [Source:ZFIN;Acc:ZDB-GENE-040426-2410]	13	38993570	39046663	-1	protein_coding	NM_213264.2	3790	NM_213264.2,	,	col9a1b, col9a1b	7176.51	1.2791	2.42687	NA	NA	3.34051	10.1296	NA	NA	2.06141	4.17395	NA	NA	2293.1	4646.2	3587	3871.4	16029.4	14798.6	28698.3	6.5	4431.9	571.3	8	11.1954	12.1979	11.8294	11.938	13.9731	13.8583	14.8113	5.42016	12.1306	9.28191	5.4972
ENSDARG00000024492	col9a2	procollagen, type IX, alpha 2 [Source:ZFIN;Acc:ZDB-GENE-030131-9786]	19	38834939	38880434	1	protein_coding	NM_212579.1	3866	NM_212579.1,	Dr.75252, Dr.75252	col9a2, col9a2	3163.12	1.24763	2.37451	0.0349147	0.0611207	5.62236	49.2605	7.75777e-19	4.19246e-18	4.37473	20.7456	4.78387e-12	4.71826e-11	278.1	940.7	338.4	283	9135.2	7801.2	15265.6	94.5	245.2	377	35.4	8.35931	9.95466	8.60339	8.38083	13.1654	12.9391	13.9029	7.14984	8.20579	8.74068	6.30484
ENSDARG00000037845	col9a3	collagen, type IX, alpha 3 [Source:ZFIN;Acc:ZDB-GENE-030131-9799]	23	482721	511987	-1	protein_coding	NM_001305573.1	3113	NM_001305573.1	Dr.34437	col9a3	3173.08	5.59387	48.2974	NA	NA	7.62553	197.475	NA	NA	2.03165	4.08872	NA	NA	1302.2	2917.9	2047	2052.3	7006.2	6493.3	12925.9	7.8	60	51.4	39.9	10.4031	11.5363	11.0355	11.0391	12.7851	12.6763	13.6638	5.48642	6.72607	6.595	6.39484
ENSDARG00000104752	COLEC10	collectin subfamily member 10 [Source:HGNC Symbol;Acc:HGNC:2220]	16	9790006	9803920	-1	protein_coding	NM_001289988.1	1376	NM_001289988.1		colec10	6.16399	-0.521173	0.696805	0.684906	0.755445	1.00367	2.0051	0.450956	0.509586	1.52484	2.87756	0.252852	0.344115	7.1	0	5.6	0	2.7	23.3	9.3	10.4	9.5	0	0	5.45196	4.70993	5.37266	4.70993	5.16969	6.02516	5.55762	5.60308	5.56528	4.70993	4.70993
ENSDARG00000013266	colec11	collectin sub-family member 11 [Source:ZFIN;Acc:ZDB-GENE-041114-11]	17	36569112	36581431	-1	protein_coding	NM_001007331.1	2760	NM_001007331.1	Dr.37101	colec11	8.55037	2.28551	4.87537	0.022022	0.0405876	4.2059	18.4546	3.36134e-05	6.93715e-05	1.92039	3.78526	0.0232163	0.0438737	0.7	1.8	11.2	8.4	11.4	36	20.9	1.3	1.1	1.1	0	4.94691	5.09181	5.63928	5.51901	5.6453	6.31769	5.96032	5.03012	4.99876	5.01082	4.70993
ENSDARG00000061140	colec12	collectin sub-family member 12 [Source:ZFIN;Acc:ZDB-GENE-030131-9807]	2	31399372	31451940	1	protein_coding	NM_001122840.1	4884	NM_001122840.1,	Dr.75423, Dr.75423	colec12, colec12	2428.46	5.72221	52.7905	1.55035e-99	2.90127e-96	6.61376	97.9352	1.5779e-116	6.62506e-114	0.89155	1.85517	0.000889728	0.00237172	2656.1	3476.8	2515.7	2396.2	5387.1	4776.5	5302.4	22	70.5	62.8	46.8	11.4031	11.785	11.3263	11.2575	12.4092	12.2374	12.3866	5.99035	6.87042	6.76674	6.51825
ENSDARG00000073974	colgalt1	collagen beta(1-O)galactosyltransferase 1 [Source:ZFIN;Acc:ZDB-GENE-070720-6]	3	52448037	52477371	1	protein_coding		2422			colgalt1	1070.23	0.547292	1.46134	0.0132824	0.0257926	0.141673	1.10318	0.553105	0.608574	-0.405618	0.754913	0.0886174	0.141587	1300.1	1260.7	1284.8	1390.7	1095	983.9	881	603.2	1043	1222.5	707.6	10.4008	10.3581	10.3844	10.4945	10.1633	10.0162	9.86516	9.35419	10.0963	10.3155	9.56799
ENSDARG00000058270	COLGALT1 (1 of many)	collagen beta(1-O)galactosyltransferase 1 [Source:HGNC Symbol;Acc:HGNC:26182]	1	57277394	57300827	-1	protein_coding	NM_001110522.1	3636	NM_001110522.1		si:ch211-114l13.7	3634.6	0.470381	1.38548	5.13722e-05	0.000154605	-0.115669	0.922954	0.357563	0.416822	-0.586051	0.666164	2.96306e-06	1.24984e-05	4311.5	4644.3	4942.7	4106.3	3141.5	3230.2	2615.2	3163.4	2921.6	3419.5	3484.2	12.0913	12.1974	12.2862	12.0218	11.641	11.6805	11.3811	11.6509	11.5381	11.7614	11.7881
ENSDARG00000014670	colgalt2	collagen beta(1-O)galactosyltransferase 2 [Source:ZFIN;Acc:ZDB-GENE-070222-1]	8	19334151	19364693	-1	protein_coding	NM_001130076.1	1880	NM_001130076.1	Dr.42126	colgalt2	249.8	2.36054	5.13563	NA	NA	4.96682	31.2725	NA	NA	2.60628	6.08932	NA	NA	58.7	118	79.8	208.7	573.6	836.7	784.6	12.9	21	18.3	35.4	6.70782	7.37737	6.98585	8.01339	9.28742	9.79482	9.70749	5.7047	5.96392	5.88307	6.30484
ENSDARG00000078299	COLGALT2 (1 of many)	collagen beta(1-O)galactosyltransferase 2 [Source:HGNC Symbol;Acc:HGNC:16790]	2	7341613	7363554	1	protein_coding		1797				41.7055	-0.318142	0.802102	0.797834	0.849677	8.17222	288.458	4.84656e-17	2.36723e-16	8.49036	359.627	1.30675e-18	2.96362e-17	0	0	1.1	0	136	121.8	198.8	0	1.1	0	0	4.70993	4.70993	5.0084	4.70993	7.5288	7.41034	7.95616	4.70993	4.99876	4.70993	4.70993
ENSDARG00000019692	colq	collagen-like tail subunit (single strand of homotrimer) of asymmetric acetylcholinesterase [Source:ZFIN;Acc:ZDB-GENE-110411-119]	16	20392245	20433166	1	protein_coding		6677			colq	60.4736	1.94509	3.85063	0.0170052	0.0321444	6.08393	67.8335	2.91057e-13	1.11759e-12	4.13883	17.6162	2.71907e-08	1.58013e-07	12.7	11.1	6.7	9.3	33.5	494.6	88.3	1.3	4.2	2.3	1.1	5.6971	5.63228	5.43467	5.55743	6.26581	9.09191	7.08351	5.03012	5.28474	5.13469	5.01066
ENSDARG00000074216	COLQ (1 of many)	collagen like tail subunit of asymmetric acetylcholinesterase [Source:HGNC Symbol;Acc:HGNC:2226]	19	19839962	19859737	1	protein_coding		1508				2.44062	0.60613	1.52217	0.625135	0.703768	2.95414	7.74967	0.0147746	0.022401	2.34801	5.0912	0.0364216	0.0653197	2.1	0	1.1	0.8	3.4	6.4	10.5	2.6	0	0	0	5.11948	4.70993	5.0084	4.96881	5.22342	5.41382	5.60748	5.16182	4.70993	4.70993	4.70993
ENSDARG00000031203	commd1	copper metabolism (Murr1) domain containing 1 [Source:ZFIN;Acc:ZDB-GENE-060512-329]	1	52716371	52869865	-1	protein_coding	NM_001045265.1	1767	NM_001045265.1,	,	commd1, commd1	688.092	0.832245	1.78045	8.25562e-08	3.58679e-07	1.09883	2.14182	4.64902e-11	1.53791e-10	0.26659	1.20296	0.105309	0.164073	813.9	717.5	840.8	698.7	779.4	839.9	1156.5	424.6	423.1	463.9	410.9	9.75731	9.58673	9.80155	9.55108	9.69849	9.79998	10.2387	8.89317	8.88871	9.00806	8.85085
ENSDARG00000003373	commd2	COMM domain containing 2 [Source:ZFIN;Acc:ZDB-GENE-040718-118]	22	38084383	38092097	1	protein_coding	NM_001002421.1	914	NM_001002421.1	Dr.8026	commd2	1017.84	-0.668761	0.629047	0.000960577	0.00234839	-0.722439	0.606072	0.000963589	0.00169867	-0.0536786	0.963477	0.806455	0.857613	879.7	807.9	752	937	751.9	674.6	1014.7	1501.5	1572.4	1371	933.5	9.86314	9.74721	9.65018	9.94933	9.64992	9.5039	10.0585	10.6012	10.6656	10.4746	9.94426
ENSDARG00000045402	commd3	COMM domain containing 3 [Source:ZFIN;Acc:ZDB-GENE-041219-3]	24	17112374	17115224	1	protein_coding	NM_001008734.2	1181	NM_001008734.2,	Dr.77370, Dr.77370	commd3, commd3	187.219	1.12169	2.17601	2.53948e-07	1.04279e-06	1.95967	3.88973	1.81106e-17	9.09402e-17	0.837981	1.78755	0.000143637	0.000446602	206.7	225.9	152.9	148.7	319.7	297.6	371.9	68.6	91.6	102.8	73	8.00186	8.1075	7.65698	7.6263	8.53194	8.44285	8.72335	6.84534	7.11873	7.23478	6.90279
ENSDARG00000061946	commd4	COMM domain containing 4 [Source:ZFIN;Acc:ZDB-GENE-060929-600]	25	26390677	26399889	-1	protein_coding	NM_001076738.1	1186	NM_001076738.1, NM_001320175.1,	, ,	commd4, commd4, commd4	598.403	0.464511	1.37985	0.0283837	0.0509619	0.520572	1.43452	0.022776	0.0335675	0.0560609	1.03962	0.805283	0.856692	770.7	656.6	581.2	618.5	523.4	657.7	871.7	515.2	470.5	567.8	349.2	9.68341	9.4676	9.30474	9.38758	9.16621	9.46978	9.8507	9.14541	9.02648	9.27393	8.64333
ENSDARG00000029660	commd5	COMM domain containing 5 [Source:ZFIN;Acc:ZDB-GENE-040801-71]	14	10068451	10081370	-1	protein_coding	NM_001003553.1	1205	NM_001003553.1,	Dr.84821, Dr.84821	commd5, commd5	170.231	0.503712	1.41786	0.00128933	0.00307364	0.806882	1.74943	1.26437e-06	2.9795e-06	0.30317	1.23385	0.0579861	0.0979166	176.9	188.1	166.4	179.1	205.7	246.8	206.9	143.7	103.1	134.8	121	7.82178	7.89235	7.75176	7.83584	7.99656	8.21336	8.00317	7.58841	7.2379	7.51904	7.40318
ENSDARG00000074204	commd6	COMM domain containing 6 [Source:ZFIN;Acc:ZDB-GENE-070912-209]	9	30767179	30835123	1	protein_coding		931			commd6	195.863	0.516403	1.43038	0.0075262	0.0154726	0.528388	1.44232	0.0111822	0.0172318	0.0119846	1.00834	0.953148	0.967458	203.1	241.6	209.1	223.9	217.8	228.8	217.3	155.3	152.6	199.9	105	7.98159	8.18793	8.01558	8.09668	8.0638	8.1223	8.06139	7.67465	7.65501	7.9631	7.25605
ENSDARG00000036784	commd7	COMM domain containing 7 [Source:ZFIN;Acc:ZDB-GENE-040801-96]	23	17176617	17187749	1	protein_coding	NM_001003577.1	876	NM_001003577.1	Dr.76893	commd7	825.824	-1.09457	0.468276	0.00225405	0.00514521	-1.58621	0.333046	4.15027e-05	8.47958e-05	-0.491637	0.711218	0.204356	0.287972	828.8	330.2	392.3	913.4	427.5	363.3	517.2	1184.3	1654.5	1663.5	809.1	9.7819	8.57251	8.79152	9.91436	8.90223	8.69333	9.15066	10.2716	10.7368	10.7444	9.74936
ENSDARG00000028201	commd8	COMM domain containing 8 [Source:ZFIN;Acc:ZDB-GENE-061103-124]	13	12245599	12257273	-1	protein_coding	NM_001077718.1	1173	NM_001077718.1,	,	commd8, commd8	252.366	2.97059	7.83855	9.55015e-15	8.88743e-14	4.02434	16.2722	7.38943e-23	5.0088e-22	1.05375	2.07592	0.00677314	0.0148094	194.6	360.6	293.4	179.1	382	481.9	756.7	44	22.1	45.7	16	7.93172	8.68393	8.42518	7.83584	8.75733	9.05783	9.65848	6.46961	5.99301	6.49941	5.8103
ENSDARG00000094258	commd9	COMM domain containing 9 [Source:ZFIN;Acc:ZDB-GENE-070424-139]	17	24600239	24604595	1	protein_coding	NM_001089398.1	1014	NM_001089398.1,	,	commd9, commd9	487.868	0.827282	1.77434	NA	NA	1.21615	2.32326	NA	NA	0.388871	1.30937	NA	NA	467.8	636.3	517.1	485.8	555.5	535.9	983.3	346.9	258.9	308.5	270.5	9.01914	9.42559	9.15032	9.06849	9.24496	9.1974	10.0154	8.63485	8.27162	8.48748	8.32501
ENSDARG00000098431	COMP	si:ch211-43f4.1 [Source:ZFIN;Acc:ZDB-GENE-160113-156]	11	6934461	6964183	-1	protein_coding		3292	, NM_001326350.1	,	comp, comp	1152.03	-0.142001	0.906261	NA	NA	6.58863	96.2446	NA	NA	6.73063	106.2	NA	NA	14.9	35	43.8	12.7	1379.1	9978.7	1090.2	18.1	76.8	17.1	5.7	5.77292	6.29797	6.4666	5.69465	10.4828	13.2922	10.1573	5.87822	6.94992	5.84766	5.37761
ENSDARG00000015337	comta	catechol-O-methyltransferase a [Source:ZFIN;Acc:ZDB-GENE-050913-117]	8	8420607	8441994	1	protein_coding	NM_001030157.2	1431	NM_001030157.2,	Dr.160479, Dr.160479	comta, comta	22.135	0.17702	1.13055	0.82905	0.873884	4.06302	16.7145	5.84775e-07	1.41655e-06	3.886	14.7844	8.4364e-07	3.8886e-06	1.4	9.2	3.4	2.5	59	82.6	70.9	6.5	0	0	8	5.0447	5.55423	5.22507	5.15712	6.71118	7.0187	6.87541	5.42016	4.70993	4.70993	5.4972
ENSDARG00000025679	comtb	catechol-O-methyltransferase b [Source:ZFIN;Acc:ZDB-GENE-040724-164]	11	25382276	25393826	1	protein_coding		2190	, NM_001083843.1	Dr.89988, Dr.89988	comtb, comtb	27.3745	3.40986	10.6285	NA	NA	4.45485	21.9303	NA	NA	1.04499	2.06335	NA	NA	16.3	43.3	31.5	22	70.4	44.5	63.9	1.3	0	0	8	5.82012	6.45771	6.22191	5.98935	6.86845	6.47802	6.78196	5.03012	4.70993	4.70993	5.4972
ENSDARG00000078918	comtd1	catechol-O-methyltransferase domain containing 1 [Source:ZFIN;Acc:ZDB-GENE-030131-1072]	13	17541535	17554353	1	protein_coding	NM_001163808.1	955	NM_001163808.1,	Dr.77044, Dr.77044	,	0	NA	NA	NA	NA	NA	NA	NA	NA	NA	NA	NA	NA	0	0	0	0	0	0	0	0	0	0	0	4.70993	4.70993	4.70993	4.70993	4.70993	4.70993	4.70993	4.70993	4.70993	4.70993	4.70993
ENSDARG00000004173	copa	coatomer protein complex, subunit alpha [Source:ZFIN;Acc:ZDB-GENE-020905-2]	2	37194357	37223623	1	protein_coding	NM_001001941.2	4337	NM_001001941.2,	Dr.2921, Dr.2921	copa, copa	13985.2	0.804195	1.74617	6.26198e-17	7.2255e-16	0.272195	1.20764	0.00883135	0.0138189	-0.532	0.691595	2.96991e-07	1.47136e-06	18174.7	17772.1	17387.6	20239.1	13408.5	12301.3	12438.9	9815.2	11082.5	11471.8	9745.2	14.1538	14.1216	14.0901	14.3086	13.7165	13.5926	13.6086	13.2685	13.4428	13.4924	13.2582
ENSDARG00000056557	copb1	coatomer protein complex, subunit beta 1 [Source:ZFIN;Acc:ZDB-GENE-030219-38]	7	27531287	27549783	1	protein_coding	NM_001002013.1	4040	NM_001002013.1		copb1	9673.32	0.318827	1.24732	0.000676896	0.00169905	-0.312047	0.805498	0.0021016	0.00357103	-0.630873	0.645785	4.81145e-10	3.593e-09	11389.6	11541.6	10898.2	12722.7	7865.9	7284.4	7386.4	9879.9	9674.3	8238.6	9524.9	13.482	13.5011	13.4187	13.641	12.951	12.8409	12.8608	13.2779	13.2477	13.0173	13.2254
ENSDARG00000038743	copb2	coatomer protein complex, subunit beta 2 [Source:ZFIN;Acc:ZDB-GENE-010724-7]	2	39031718	39049491	-1	protein_coding	NM_001001940.1	4194	NM_001001940.1,	Dr.14625, Dr.14625	copb2, copb2	11539.8	0.477828	1.39265	3.32085e-05	0.000102519	0.0858595	1.06132	0.490029	0.547785	-0.391968	0.762089	0.00161093	0.0040738	13883	13008.9	12502.2	16057.6	11512.1	9556.1	10614.1	10252.7	10611	9541	9399.4	13.7665	13.673	13.6159	13.9757	13.4974	13.2301	13.3808	13.3311	13.3804	13.2278	13.2063
ENSDARG00000018562	cope	coatomer protein complex, subunit epsilon [Source:ZFIN;Acc:ZDB-GENE-041114-59]	2	9715155	9729205	-1	protein_coding	NM_001007364.1	1202	NM_001007364.1,	Dr.30701, Dr.30701	cope, cope	3406.66	1.34898	2.54732	4.24479e-28	1.32192e-26	1.30591	2.4724	6.21752e-23	4.22493e-22	-0.0430641	0.970591	0.743376	0.807504	4011.5	5063.9	4033.3	4565.9	4359.8	3990.6	4516.7	1980.4	1721.8	1640.6	1588.6	11.9886	12.3208	11.9963	12.1731	12.1072	11.9811	12.1576	10.989	10.7926	10.725	10.68
ENSDARG00000034823	copg2	coatomer protein complex, subunit gamma 2 [Source:ZFIN;Acc:ZDB-GENE-000208-8]	4	15984786	15997436	1	protein_coding	NM_130994.1	2978	NM_130994.1,	Dr.75573, Dr.75573	copg2, copg2	6437.81	0.761776	1.69558	9.88832e-24	2.12697e-22	0.134261	1.09753	0.102183	0.135201	-0.627515	0.64729	1.64567e-14	2.2099e-13	8340	8868.1	8075.5	8844.6	5606.9	5377	5580.2	5191.7	5250.8	5099	4582.1	13.0348	13.1229	12.9886	13.1191	12.4664	12.4065	12.4595	12.3564	12.3726	12.3307	12.1781
ENSDARG00000004785	cops2	COP9 signalosome subunit 2 [Source:ZFIN;Acc:ZDB-GENE-040625-15]	25	31955114	31970706	-1	protein_coding	NM_001002055.1	2009	NM_001002055.1,	Dr.78251, Dr.78251	cops2, cops2	3500.74	-0.248776	0.84161	0.0473439	0.079984	-0.138062	0.908739	0.308053	0.365033	0.110713	1.07976	0.413546	0.513388	3337	3481.4	3185.7	2838.1	3216.6	3176.2	4011.1	3767.9	4102.5	4007.9	3383.8	11.7267	11.7869	11.6608	11.4969	11.6745	11.6566	11.9884	11.8994	12.0205	11.9873	11.7465
ENSDARG00000008623	cops3	COP9 signalosome subunit 3 [Source:ZFIN;Acc:ZDB-GENE-030131-7660]	12	1445147	1453294	1	protein_coding	NM_199685.1	877	NM_199685.1			1311.9	-0.426501	0.744064	5.37388e-05	0.000161232	-0.374859	0.771181	0.0010218	0.00179723	0.0516415	1.03644	0.651134	0.731822	1075.1	1225.6	1146.6	1174.4	1109.1	1140.6	1345.9	1709.9	1462.9	1488.7	1552.1	10.138	10.319	10.2268	10.26	10.1809	10.2197	10.4489	10.7828	10.5649	10.5893	10.6475
ENSDARG00000043732	cops4	COP9 constitutive photomorphogenic homolog subunit 4 (Arabidopsis) [Source:ZFIN;Acc:ZDB-GENE-030131-4317]	10	11397646	11410238	1	protein_coding	NM_205556.1	1789	NM_205556.1		cops4	2765.5	0.206347	1.15376	0.0469711	0.0794298	0.251498	1.19044	0.0249326	0.0365166	0.045151	1.03179	0.686326	0.761393	2789.2	3012	2921.5	2799.2	3197.2	2612.8	3103.3	2758.3	2552.2	2326.1	2348.7	11.4723	11.5812	11.538	11.4774	11.6659	11.3798	11.6236	11.4566	11.3467	11.2156	11.2293
ENSDARG00000057624	cops5	COP9 signalosome subunit 5 [Source:ZFIN;Acc:ZDB-GENE-040426-1686]	24	23571744	23580197	1	protein_coding	NM_200725.1	1387	NM_200725.1	Dr.81074	cops5	1412.81	0.261391	1.19863	0.0679576	0.109572	0.190855	1.14144	0.217327	0.267183	-0.0705365	0.952284	0.647294	0.728652	1473.5	1650.8	1578.2	1395.8	1385.2	1335.5	1635.4	1491.1	1255.6	1317.3	1022.6	10.575	10.7336	10.6708	10.4995	10.4889	10.4381	10.7205	10.5915	10.3525	10.4191	10.0691
ENSDARG00000022788	cops7a	COP9 constitutive photomorphogenic homolog subunit 7A [Source:ZFIN;Acc:ZDB-GENE-030131-8680]	16	21947670	21973293	-1	protein_coding	NM_001305596.1	1196	NM_001305596.1	Dr.11003	cops7a	1788.42	-0.195123	0.873498	0.137226	0.201857	-0.370137	0.773709	0.00915068	0.0142735	-0.175014	0.885759	0.217428	0.303459	1688	2006.8	1699.6	1607.9	1487.7	1413.9	1750.4	2256.1	2026	2005.1	1731.3	10.7648	11.0076	10.7745	10.6968	10.5883	10.5174	10.8157	11.1725	11.021	11.0064	10.8003
ENSDARG00000024846	cops8	COP9 signalosome subunit 8 [Source:ZFIN;Acc:ZDB-GENE-040426-982]	9	24084842	24095336	1	protein_coding	NM_200229.2	1684	NM_200229.2,	Dr.78319, Dr.78319	cops8, cops8	1686.74	-0.650003	0.637279	1.15191e-07	4.93693e-07	-0.614265	0.653263	3.56834e-06	8.08505e-06	0.0357378	1.02508	0.78777	0.842575	1351.1	1439.6	1280.4	1484.5	1286.6	1378.9	1609.8	2146.1	2488	2162.8	1926.4	10.4542	10.5425	10.3796	10.5853	10.3864	10.4826	10.6985	11.102	11.3107	11.113	10.9501
ENSDARG00000017844	copz1	coatomer protein complex, subunit zeta 1 [Source:ZFIN;Acc:ZDB-GENE-000406-6]	23	36241717	36255303	1	protein_coding	NM_131508.1	1016	NM_131508.1	Dr.79072		3385.17	-0.200577	0.870202	0.238754	0.322258	-0.261113	0.834444	0.155574	0.197813	-0.0605352	0.958908	0.741916	0.806285	2818.2	3800.5	3285.7	3076.3	2771.6	2667.8	3896	3912.9	4222.5	3585.2	3200.1	11.487	11.9116	11.7047	11.6112	11.4634	11.4094	11.947	11.9531	12.0616	11.8287	11.6672
ENSDARG00000006786	copz2	coatomer protein complex, subunit zeta 2 [Source:ZFIN;Acc:ZDB-GENE-000406-5]	3	23964033	23980864	1	protein_coding	NM_131507.2	2255	NM_131507.2,	Dr.77477, Dr.77477	copz2, copz2	1047.64	5.13773	35.2055	1.14574e-93	1.38735e-90	4.35528	20.4678	1.1537e-59	4.14289e-58	-0.782445	0.581381	0.00155323	0.00393672	2014.9	1869.3	1579.4	2410.5	897.3	1414.9	1119.3	34.9	58.9	50.3	74.2	11.0133	10.9079	10.6718	11.266	9.89014	10.5185	10.1936	6.29598	6.7107	6.57647	6.91716
ENSDARG00000070393	COQ10A	coenzyme Q10A [Source:HGNC Symbol;Acc:HGNC:26515]	23	34008346	34018066	-1	protein_coding		1768			si:dkey-190g6.2	366.933	0.651922	1.57126	0.000392636	0.00102426	-0.425638	0.744509	0.0350467	0.050205	-1.07756	0.473829	6.72976e-08	3.68033e-07	506.7	473.1	431.7	616.8	245.9	251	222	270.5	364.2	390.7	263.6	9.12375	9.0338	8.91462	9.38393	8.20928	8.23396	8.08652	8.32522	8.69643	8.78636	8.29366
ENSDARG00000056141	coq10b	coenzyme Q10B [Source:ZFIN;Acc:ZDB-GENE-050417-263]	9	32367628	32377699	1	protein_coding	NM_001017747.1	2317	NM_001017747.1,	,	coq10b, coq10b	2732.54	-1.79617	0.287939	1.84792e-18	2.47331e-17	-1.5933	0.331412	5.86396e-13	2.20699e-12	0.202864	1.15098	0.360056	0.459026	1432.5	1412.8	1434.4	1335.8	1267.2	1561.1	2022.4	5626.6	4864.5	3351	5749.6	10.5356	10.5164	10.5374	10.4384	10.3653	10.6555	11.0185	12.4714	12.2635	11.7326	12.5023
ENSDARG00000059510	coq2	coenzyme Q2 4-hydroxybenzoate polyprenyltransferase [Source:ZFIN;Acc:ZDB-GENE-070410-84]	5	65523850	65536479	-1	protein_coding	NM_001089486.1	1551	NM_001089486.1		coq2	323.403	-0.483555	0.715213	0.0282853	0.0507942	0.80374	1.74562	0.000611504	0.00110549	1.2873	2.4407	4.26607e-08	2.4048e-07	184.7	210.3	231.6	212.9	378	491.4	675.3	253.7	344.2	237.6	337.8	7.87121	8.02223	8.13686	8.03702	8.74381	9.08347	9.50521	8.24691	8.62485	8.16793	8.60137
ENSDARG00000069857	coq3	coenzyme Q3 methyltransferase [Source:ZFIN;Acc:ZDB-GENE-040718-364]	16	32698320	32708917	-1	protein_coding	NM_001002620.2	1834	NM_001002620.2,	Dr.75681, Dr.75681	coq3, coq3	219.388	0.0193609	1.01351	0.919561	0.943533	0.690934	1.61433	0.000710201	0.00127337	0.671573	1.59281	0.000897967	0.0023922	172	220.4	208	158	238.6	314.5	355.7	176	211.5	194.2	164.3	7.78939	8.07799	8.00923	7.69372	8.1726	8.51181	8.66648	7.81595	8.02938	7.92931	7.73792
ENSDARG00000104733	coq4	coenzyme Q4 homolog (S. cerevisiae) [Source:ZFIN;Acc:ZDB-GENE-060526-218]	5	53769611	53777426	-1	protein_coding		1760	, NM_001114720.1	Dr.78143, Dr.78143	coq4, coq4	94.9321	2.08391	4.23955	4.34917e-11	2.73534e-10	3.46591	11.0495	4.933e-26	3.93793e-25	1.382	2.60629	1.64713e-06	7.22942e-06	65.8	106.1	60.7	92.9	166.9	226.6	249.9	14.2	20	14.9	26.2	6.808	7.26631	6.73634	7.13346	7.75512	8.11119	8.2286	5.75129	5.93396	5.77257	6.10032
ENSDARG00000035618	coq5	coenzyme Q5, methyltransferase [Source:ZFIN;Acc:ZDB-GENE-040912-5]	5	15627653	15639039	-1	protein_coding	NM_001004541.1	1546	NM_001004541.1	Dr.82529	coq5	756.765	-0.461687	0.726137	0.000812855	0.00201113	-0.988169	0.504117	5.1099e-11	1.68679e-10	-0.526482	0.694246	0.000472343	0.00132538	665.3	883.5	674.5	649.7	515.3	521.1	456.8	1074.3	1027.2	967.7	889	9.48515	9.86898	9.50355	9.45349	9.14583	9.16042	8.98805	10.1371	10.0754	9.99346	9.87752
ENSDARG00000060380	coq6	coenzyme Q6 monooxygenase [Source:ZFIN;Acc:ZDB-GENE-060825-297]	17	44896103	44915162	1	protein_coding	NM_001045404.1	1906	NM_001045404.1,	Dr.85096, Dr.85096	coq6, coq6	570.414	0.380288	1.3016	0.0168626	0.0318983	0.440137	1.35673	0.0103437	0.0160143	0.0598493	1.04236	0.725049	0.793	564.8	792.2	600.3	503.6	577.6	689.5	657.9	475	455.7	474.1	483.9	9.2668	9.72062	9.34776	9.11551	9.29669	9.5331	9.47013	9.03913	8.98502	9.03666	9.06327
ENSDARG00000062594	coq7	coenzyme Q7 homolog, ubiquinone (yeast) [Source:ZFIN;Acc:ZDB-GENE-070209-262]	6	10747359	10753314	-1	protein_coding	NM_001083011.1	1469	NM_001083011.1	Dr.86345	coq7	309.777	0.819249	1.76449	0.00509143	0.0108339	0.622686	1.53974	0.048534	0.0679258	-0.196562	0.872627	0.530365	0.62448	459.3	431.6	322.6	321.9	254.6	340	411.5	150.1	284.2	291.3	140.4	8.99527	8.91446	8.54351	8.54077	8.25145	8.60939	8.85273	7.63698	8.3857	8.41649	7.56297
ENSDARG00000032426	COQ8A (1 of many)	coenzyme Q8A [Source:HGNC Symbol;Acc:HGNC:16812]	17	6310168	6330946	1	protein_coding		2581			si:dkey-36g24.3	817.356	0.13935	1.10141	0.559399	0.64615	0.241996	1.18263	0.347413	0.406271	0.102646	1.07374	0.689711	0.764198	892.5	988.6	863.3	569.5	949.6	901.3	818.3	941	641	516.4	909.6	9.88276	10.0228	9.83748	9.27778	9.96755	9.89619	9.76456	9.95516	9.43527	9.1486	9.90871
ENSDARG00000023583	coq9	coenzyme Q9 homolog (S. cerevisiae) [Source:ZFIN;Acc:ZDB-GENE-061207-37]	25	14285005	14301881	-1	protein_coding	NM_001098746.1	1387	NM_001098746.1	Dr.82671	coq9	410.091	0.462463	1.37789	0.258328	0.344119	0.744898	1.67586	0.0907935	0.121219	0.282435	1.21625	0.520509	0.615819	304.3	559.8	517.1	328.7	403.4	677.8	484.7	485.4	150.5	156.5	442.8	8.47062	9.25505	9.15032	8.56685	8.82735	9.51021	9.0654	9.06731	7.6396	7.68323	8.94767
ENSDARG00000101281	corin	corin, serine peptidase [Source:ZFIN;Acc:ZDB-GENE-060224-3]	23	44137901	44188769	1	protein_coding		4310			corin	556.406	1.71444	3.28169	3.52934e-06	1.24488e-05	3.66071	12.6469	2.4708e-20	1.45131e-19	1.94627	3.85377	6.49802e-07	3.04872e-06	257.6	360.6	509.2	313.5	1407.3	2071.6	768.3	116.5	70.5	77.7	167.8	8.26554	8.68393	9.13015	8.5075	10.5109	11.0523	9.67911	7.3635	6.87042	6.96039	7.76122
ENSDARG00000054610	coro1a	coronin, actin binding protein, 1A [Source:ZFIN;Acc:ZDB-GENE-030131-9512]	3	30795522	30810520	-1	protein_coding	NM_201114.1	1813	NM_201114.1	Dr.9515	coro1a	424.468	-3.22302	0.107097	1.53271e-07	6.48128e-07	4.35081	20.4045	6.85229e-13	2.56835e-12	7.57383	190.524	8.8829e-32	7.13027e-30	8.5	7.4	5.6	3.4	273.4	1022	3091.7	53.1	97.9	45.7	60.5	5.52105	5.4672	5.37266	5.22562	8.33824	10.0684	11.6183	6.6214	7.18503	6.49941	6.73324
ENSDARG00000008660	coro1b	coronin, actin binding protein, 1B [Source:ZFIN;Acc:ZDB-GENE-040123-3]	7	18365715	18403802	-1	protein_coding	NM_001109707.1	4572	NM_001109707.1,	Dr.77832, Dr.77832	coro1b, coro1b	386.278	1.83145	3.55894	5.33653e-15	5.08576e-14	1.80172	3.48635	8.67705e-13	3.2384e-12	-0.0297273	0.979605	0.90371	0.931079	457.2	645.6	637.4	370.9	595.1	417.3	537	135.9	154.7	177.1	121	8.98924	9.44484	9.42776	8.71986	9.33618	8.87086	9.20007	7.52779	7.67026	7.82277	7.40318
ENSDARG00000035598	coro1ca	coronin, actin binding protein, 1Ca [Source:ZFIN;Acc:ZDB-GENE-030114-6]	5	19815719	19916063	1	protein_coding	NM_201295.1	5204	NM_201295.1		coro1ca	6307.97	-0.431825	0.741323	0.00979023	0.0195719	0.280038	1.21423	0.12052	0.157215	0.711863	1.63792	7.93127e-05	0.000258411	4204	4946.8	4427.8	5802.9	8562.9	6210.5	9068.3	7355.9	6221.1	5831.3	6756.2	12.0553	12.2874	12.1293	12.5155	13.0727	12.6126	13.1549	12.8549	12.615	12.5225	12.7331
ENSDARG00000021193	coro1cb	coronin, actin binding protein, 1Cb [Source:ZFIN;Acc:ZDB-GENE-030131-418]	5	31282956	31304409	-1	protein_coding		3551			coro1cb	5475.74	0.378197	1.29972	0.00457735	0.00984584	-1.28806	0.409501	5.49013e-19	2.98918e-18	-1.66626	0.31507	9.63162e-31	6.97381e-29	7239.5	7233	7676.5	7894	2341.4	2675.3	2066.6	6403.2	5045.5	6523.7	5134.5	12.832	12.8308	12.916	12.9561	11.2249	11.4133	11.0489	12.6563	12.3156	12.683	12.3406
ENSDARG00000005210	coro2a	coronin, actin binding protein, 2A [Source:ZFIN;Acc:ZDB-GENE-030131-2258]	1	25911351	25960597	1	protein_coding	NM_199643.2	3842	NM_199643.2, , NM_199643.2,	Dr.77826, Dr.77826, Dr.160483, Dr.160483	coro2a, coro2a, coro2a, coro2a	1553.48	-2.11748	0.230448	1.0998e-26	3.08439e-25	-0.727652	0.603886	0.000617532	0.00111546	1.38983	2.62048	8.04516e-11	6.68569e-10	566.9	638.2	646.4	479.9	1638.5	1724.2	1232	2333.7	3006.9	2937.4	1884.2	9.27178	9.42946	9.4465	9.05247	10.7231	10.7945	10.3263	11.2203	11.5789	11.5457	10.919
ENSDARG00000095969	CORO2A (1 of many)	coronin 2A [Source:HGNC Symbol;Acc:HGNC:2255]	23	44391773	44414871	1	protein_coding		1983			si:ch73-106g13.1	78.1439	0.0339212	1.02379	0.938817	0.958133	-3.86221	0.0687635	2.61641e-12	9.45763e-12	-3.89613	0.0671656	1.51205e-12	1.58777e-11	140.8	110.7	106.8	66.7	8	2.1	9.3	53.1	67.4	191.9	102.7	7.56659	7.3101	7.27338	6.82058	5.49974	5.11899	5.55762	6.6214	6.82878	7.91556	7.23367
ENSDARG00000079440	coro2ba	coronin, actin binding protein, 2Ba [Source:ZFIN;Acc:ZDB-GENE-050518-1]	7	33008468	33070771	1	protein_coding		3680			coro2ba	213.733	3.51883	11.4623	2.689e-08	1.24809e-07	7.10071	137.254	6.21296e-27	5.16162e-26	3.58188	11.9744	5.86256e-10	4.30591e-09	24.1	105.1	42.7	45.6	999.8	413	704.4	1.3	11.6	2.3	1.1	6.04513	7.25739	6.44633	6.49811	10.0383	8.8577	9.56184	5.03012	5.65261	5.13469	5.01066
ENSDARG00000063604	coro2bb	coronin, actin binding protein, 2Bb [Source:ZFIN;Acc:ZDB-GENE-071009-5]	25	1139466	1154831	-1	protein_coding		1669			coro2bb	12.2459	-0.95295	0.516575	0.164425	0.235588	2.46555	5.52339	8.22545e-05	0.000163438	3.4185	10.6923	2.18419e-07	1.10498e-06	1.4	2.8	1.1	5.9	18.1	32.8	50	3.9	8.4	5.7	4.6	5.0447	5.17696	5.0084	5.38946	5.87737	6.25142	6.5717	5.26227	5.51764	5.37797	5.30817
ENSDARG00000102272	coro6	coronin 6 [Source:ZFIN;Acc:ZDB-GENE-040426-1202]	21	40460170	40506137	1	protein_coding	NM_200396.1	2100	NM_200396.1,	Dr.12674, Dr.12674	coro6, coro6	26.6315	0.232421	1.1748	0.774823	0.831321	3.26175	9.59148	0.000101043	0.000199283	3.02933	8.16432	0.000244776	0.000726499	5	4.6	21.4	2.5	21.4	165.2	45.3	3.9	4.2	3.4	16	5.33278	5.31114	5.97253	5.15712	5.97493	7.74393	6.49295	5.26227	5.28474	5.22922	5.8103
ENSDARG00000089616	coro7	coronin 7 [Source:ZFIN;Acc:ZDB-GENE-050706-137]	3	11927501	12229615	-1	protein_coding	NM_001030236.1	2950	NM_001030236.1,	,	,	146.647	-0.0759559	0.948713	0.697535	0.765801	1.23831	2.35922	9.45338e-10	2.85037e-09	1.31427	2.48676	4.85056e-11	4.18003e-10	111.1	98.7	118	83.6	275.4	204.4	288.3	117.8	100	98.3	117.5	7.31429	7.19319	7.37724	7.03068	8.34723	7.98897	8.40331	7.37508	7.20643	7.18887	7.37295
ENSDARG00000026829	cotl1	coactosin-like F-actin binding protein 1 [Source:ZFIN;Acc:ZDB-GENE-030131-8325]	18	13235319	13248160	1	protein_coding	NM_200012.1	1398	NM_200012.1		cotl1	2652.78	-2.53271	0.172814	2.30043e-21	4.00969e-20	0.493356	1.40772	0.0850624	0.114133	3.02606	8.14583	6.82866e-26	3.23787e-24	526.6	494.3	622.8	592.3	2612.8	4345.4	6906.4	3861.1	3121.6	2753.4	3343.9	9.17422	9.09117	9.39677	9.32994	11.3799	12.1025	12.7646	11.9342	11.632	11.4541	11.7296
ENSDARG00000034309	cox10	COX10 heme A:farnesyltransferase cytochrome c oxidase assembly factor [Source:ZFIN;Acc:ZDB-GENE-041111-239]	12	36716741	36785783	1	protein_coding	NM_001166259.1	2240	NM_001166259.1	Dr.43301	cox10	1727.8	-0.308124	0.807691	0.00868296	0.0175683	-0.812809	0.569272	1.84205e-10	5.83455e-10	-0.504685	0.704814	7.52616e-05	0.000246637	1709.2	1652.6	1634.4	1873.2	1365.7	1141.7	1118.1	2446.4	1990.2	2051.9	2022.3	10.7823	10.7352	10.7197	10.9108	10.4692	10.2209	10.1922	11.2868	10.9959	11.0389	11.0184
ENSDARG00000061004	cox11	cytochrome c oxidase assembly homolog 11 (yeast) [Source:ZFIN;Acc:ZDB-GENE-050506-82]	12	31953392	31958717	-1	protein_coding	NM_001082958.1	1342	NM_001082958.1,	Dr.84791, Dr.84791	cox11, cox11	287.891	-1.13499	0.455337	3.93065e-13	3.05792e-12	0.425775	1.34329	0.00834308	0.0130999	1.56077	2.95011	3.79732e-21	1.13983e-19	169.1	150.3	132.6	130.1	379.3	444.8	474.2	374.1	297.8	300.5	313.8	7.77054	7.63827	7.5015	7.4808	8.74833	8.95355	9.03688	8.73065	8.44387	8.45479	8.50901
ENSDARG00000092124	cox14	COX14 cytochrome c oxidase assembly factor [Source:ZFIN;Acc:ZDB-GENE-060503-626]	22	5722411	5726538	1	protein_coding	NM_001302766.1	440	NM_001302766.1			116.068	-0.421126	0.746841	0.0818573	0.129161	1.70617	3.26293	3.5718e-12	1.27883e-11	2.1273	4.36898	5.13561e-18	1.07277e-16	70.8	51.6	57.3	45.6	195.7	249.9	303.4	58.2	83.1	77.7	83.3	6.87377	6.59873	6.68684	6.49811	7.93797	8.22884	8.46666	6.7005	7.0249	6.96039	7.02682
ENSDARG00000075933	cox15	cytochrome c oxidase assembly homolog 15 (yeast) [Source:ZFIN;Acc:ZDB-GENE-040426-955]	13	583650	594094	1	protein_coding	NM_201206.2	1583	NM_201206.2,	Dr.75878, Dr.75878	cox15, cox15	484.841	0.288903	1.22171	0.0290108	0.0519746	1.20631	2.30747	7.73341e-18	3.96905e-17	0.917407	1.88872	2.8593e-11	2.54171e-10	404.1	454.7	420.4	368.4	722.4	781.6	833.4	379.3	341	345	283	8.82959	8.98198	8.88051	8.71112	9.59592	9.70239	9.78943	8.7482	8.61321	8.62807	8.38076
ENSDARG00000039136	cox16	COX16 cytochrome c oxidase assembly homolog (S. cerevisiae) [Source:ZFIN;Acc:ZDB-GENE-050417-60]	13	36186062	36193476	-1	protein_coding	NM_001017594.1	1187	NM_001017594.1	Dr.40014	cox16	614.454	-0.213329	0.862545	0.0958311	0.148233	-0.675206	0.626243	1.40126e-06	3.28858e-06	-0.461877	0.726041	0.000941424	0.00249688	636.3	689.8	601.4	571.2	400.1	439.5	524.2	664	777.8	767.8	687	9.42544	9.5338	9.35025	9.28171	8.81663	8.93801	9.1683	9.4826	9.69573	9.67819	9.52836
ENSDARG00000069920	cox17	COX17 cytochrome c oxidase copper chaperone [Source:ZFIN;Acc:ZDB-GENE-040912-91]	9	21424820	21427376	-1	protein_coding		719	, NM_001004652.2	,	cox17, cox17	396.296	0.0379154	1.02663	NA	NA	2.18449	4.54565	NA	NA	2.14657	4.42774	NA	NA	184	203.8	213.6	215.5	481.2	1107.8	1157.6	249.8	172.6	172.5	200.9	7.86679	7.98557	8.04068	8.05101	9.05584	10.1794	10.2401	8.22821	7.79351	7.79294	7.96849
ENSDARG00000102463	cox18	COX18 cytochrome c oxidase assembly factor [Source:ZFIN;Acc:ZDB-GENE-080204-88]	14	51641203	51651268	1	protein_coding	NM_001114469.1	1940	NM_001114469.1,	Dr.118069, Dr.118069	cox18, cox18	281.542	0.0851009	1.06076	0.651105	0.725938	0.894849	1.85942	7.96549e-06	1.74943e-05	0.809748	1.75291	4.54606e-05	0.000154775	215.9	231.5	248.4	253.5	315	438.5	499.8	236.9	202.1	191.9	263.6	8.05325	8.13641	8.22146	8.24584	8.51344	8.93489	9.10562	8.16403	7.97554	7.91556	8.29366
ENSDARG00000063882	cox19	COX19 cytochrome c oxidase assembly factor [Source:ZFIN;Acc:ZDB-GENE-070410-29]	24	12601083	12602822	-1	protein_coding	NM_001110540.2	1568	NM_001110540.2	Dr.94103	cox19	190.724	0.810407	1.75371	1.34481e-05	4.38021e-05	1.21975	2.32906	7.77171e-10	2.35372e-09	0.409341	1.32808	0.032131	0.0583636	198.9	222.3	211.3	184.2	218.5	261.6	337.1	110	118.9	133.7	101.6	7.95688	8.08789	8.02818	7.86791	8.06744	8.2842	8.59859	7.30406	7.38521	7.50984	7.22234
ENSDARG00000099997	cox20	COX20 cytochrome c oxidase assembly factor [Source:ZFIN;Acc:ZDB-GENE-040718-467]	13	2384968	2389989	-1	protein_coding	NM_001002712.1	568	NM_001002712.1	Dr.87003	cox20	307.138	-0.284346	0.821114	0.0430689	0.0735562	-0.0373786	0.974424	0.804444	0.837151	0.246968	1.18671	0.101077	0.158563	297.3	277.6	245.1	264.5	277.4	325.1	368.4	337.8	364.2	298.2	323	8.44138	8.35686	8.20494	8.29749	8.35617	8.55328	8.71135	8.60144	8.69643	8.44531	8.5449
ENSDARG00000032970	cox4i1	cytochrome c oxidase subunit IV isoform 1 [Source:ZFIN;Acc:ZDB-GENE-030131-5175]	18	30529585	30531987	1	protein_coding	NM_214701.1	709	NM_214701.1		cox4i1	9115.31	-0.205981	0.866949	0.287864	0.376616	-0.16907	0.889416	0.419036	0.478369	0.036911	1.02591	0.859953	0.898173	7470.2	10347.3	8864.7	7615.2	7818.4	8972.6	9600.6	11894	7803	8060.3	11822.2	12.877	13.3442	13.1223	12.9045	12.9423	13.1397	13.2367	13.5443	12.9394	12.9859	13.5356
ENSDARG00000012388	cox4i1l	cytochrome c oxidase subunit IV isoform 1, like [Source:ZFIN;Acc:ZDB-GENE-130814-2]	24	28152438	28166713	-1	protein_coding		971			cox4i1l	5.40473	4.93635	30.6188	4.68707e-05	0.000141762	3.18748	9.11018	0.0128638	0.0196788	-1.74887	0.297535	0.099238	0.156135	12	28.6	7.9	0.8	3.4	2.1	4.6	0	0	0	0	5.67029	6.15643	5.49141	4.96881	5.22342	5.11899	5.31358	4.70993	4.70993	4.70993	4.70993
ENSDARG00000022509	cox4i2	cytochrome c oxidase subunit IV isoform 2 [Source:ZFIN;Acc:ZDB-GENE-040426-1775]	23	19018045	19024805	1	protein_coding	NM_200803.1	965	NM_200803.1		cox4i2	193.931	2.12986	4.37674	4.13297e-06	1.44468e-05	1.30035	2.46289	0.00910284	0.014205	-0.829502	0.562723	0.0920056	0.146118	264.7	370.7	212.5	452.9	195	95.3	253.4	58.2	69.5	136	25.1	8.29858	8.71922	8.03445	8.97687	7.93398	7.15853	8.2454	6.7005	6.85669	7.52818	6.07186
ENSDARG00000088383	cox5aa	cytochrome c oxidase subunit Vaa [Source:ZFIN;Acc:ZDB-GENE-050522-133]	25	28631943	28636923	-1	protein_coding	NM_001024403.1	690	NM_001024403.1		cox5aa	5338.25	-0.265275	0.83204	0.0434281	0.0740899	-0.266299	0.83145	0.0605043	0.0833111	-0.00102396	0.999291	0.99424	0.996519	4964.1	5022.4	4816.8	5088.9	4587	4754.2	5569.7	7374	5414.9	5416.6	5712	12.2924	12.3091	12.2494	12.3279	12.1797	12.2308	12.4569	12.8584	12.4166	12.417	12.4929
ENSDARG00000099663	cox5ab	cytochrome c oxidase subunit Vab [Source:ZFIN;Acc:ZDB-GENE-030131-5162]	18	892085	895920	-1	protein_coding	NM_001305577.1	666	NM_001305577.1		cox5ab	2427.4	-0.238422	0.847672	0.147323	0.214503	0.0385845	1.02711	0.827956	0.856435	0.277007	1.21168	0.118596	0.181411	1982.4	2345.2	2329.1	1986.4	2594.1	2208.2	3055.7	3220.4	2261.8	2381	2337.3	10.9904	11.2272	11.2175	10.9932	11.3697	11.1423	11.6017	11.6762	11.176	11.2485	11.2224
ENSDARG00000011208	COX5B (1 of many)	cytochrome c oxidase subunit 5B [Source:HGNC Symbol;Acc:HGNC:2269]	8	52419834	52426519	-1	protein_coding		2620			cox5b1	6.9104	0.835877	1.78494	0.26871	0.355625	0.892637	1.85657	0.267043	0.321302	0.0567603	1.04013	0.940926	0.958275	11.3	6.5	11.2	3.4	2	16.9	7	7.8	4.2	2.3	3.4	5.64259	5.41928	5.63928	5.22562	5.10852	5.84157	5.44663	5.48642	5.28474	5.13469	5.22894
ENSDARG00000015978	COX5B (1 of many)	cytochrome c oxidase subunit 5B [Source:HGNC Symbol;Acc:HGNC:2269]	10	42546390	42550144	1	protein_coding	NM_001002163.1	643	NM_001002163.1,	,	zgc:86599, zgc:86599	7085.13	-0.235733	0.849253	0.0290483	0.0520372	-0.290772	0.817465	0.0126906	0.0194274	-0.0550389	0.962568	0.637016	0.719842	6480.8	6723.9	6766	6906.3	6011.7	5946.8	7446.8	8827.6	7659.9	7812.4	7354.2	12.6735	12.7263	12.7352	12.7646	12.566	12.5505	12.8725	13.1163	12.9129	12.9412	12.8546
ENSDARG00000068738	cox5b2	cytochrome c oxidase subunit Vb 2 [Source:ZFIN;Acc:ZDB-GENE-060825-71]	13	50062547	50064795	1	protein_coding	NM_001045357.1	532	NM_001045357.1,	,	cox5b2, cox5b2	5.86055	-0.753859	0.593015	0.533877	0.622937	4.08102	16.9242	0.000103587	0.000204099	4.83488	28.5393	1.0663e-05	4.08966e-05	0	0.9	0	0.8	8	11.6	39.5	1.3	1.1	1.1	0	4.70993	4.98036	4.70993	4.96881	5.49974	5.65547	6.38674	5.03012	4.99876	5.01082	4.70993
ENSDARG00000022438	cox6a1	cytochrome c oxidase subunit VIa polypeptide 1 [Source:ZFIN;Acc:ZDB-GENE-030131-7715]	8	39726484	39732222	1	protein_coding	NM_001005592.1	1080	NM_001005592.1,	,	cox6a1, cox6a1	4243.48	0.0995023	1.0714	0.469366	0.561582	0.557147	1.47136	0.000173116	0.000333214	0.457645	1.3733	0.00201651	0.0049817	3731.9	4293.9	4223.2	3499.6	4849	5214.9	6168.3	4276.6	3458.4	3721.1	3241.2	11.8857	12.0855	12.0619	11.7943	12.2589	12.3628	12.6028	12.0797	11.7775	11.8816	11.6853
ENSDARG00000054588	cox6a2	cytochrome c oxidase subunit VIa polypeptide 2 [Source:ZFIN;Acc:ZDB-GENE-040912-129]	3	30909081	30911260	1	protein_coding	NM_001004680.1	714	NM_001004680.1,	,	cox6a2, cox6a2	6.59259	3.28863	9.77182	0.000602264	0.00152361	2.76525	6.79865	0.00599951	0.00962859	-0.523379	0.695741	0.519458	0.614779	7.1	25.8	9	3.4	6.7	6.4	10.5	2.6	0	0	1.1	5.45196	6.08977	5.54395	5.22562	5.43239	5.41382	5.60748	5.16182	4.70993	4.70993	5.01066
ENSDARG00000045230	cox6b1	cytochrome c oxidase subunit VIb polypeptide 1 [Source:ZFIN;Acc:ZDB-GENE-040718-448]	24	39718206	39722738	-1	protein_coding	NM_001002695.3	633	NM_001002695.3		cox6b1	85.0771	1.92417	3.79518	0.00256605	0.0057989	2.65273	6.28855	9.91594e-05	0.000195693	0.72856	1.65698	0.276156	0.370003	192.5	86.7	79.8	11	141.4	65.7	266.2	24.6	18.9	19.4	29.7	7.91897	7.0652	6.98585	5.62894	7.5709	6.80587	8.30535	6.05878	5.90308	5.91723	6.18147
ENSDARG00000037860	cox6b2	cytochrome c oxidase subunit VIb polypeptide 2 [Source:ZFIN;Acc:ZDB-GENE-040426-1566]	16	12614027	12621691	-1	protein_coding		1583	, NM_200506.3, NM_001282092.2	, ,	cox6b2, cox6b2, cox6b2	7484.07	-0.0411553	0.971876	0.764994	0.823308	-0.15183	0.900108	0.307227	0.364113	-0.110675	0.926155	0.456545	0.555316	6746.2	8985.2	7315.6	7180.1	6541.1	6548.3	7904.8	8945.4	7611.4	7518.8	7027.8	12.731	13.1417	12.847	12.8202	12.6868	12.6884	12.958	13.1353	12.9038	12.8863	12.7896
ENSDARG00000038577	cox6c	cytochrome c oxidase subunit VIc [Source:ZFIN;Acc:ZDB-GENE-040724-95]	6	52235442	52241530	1	protein_coding	NM_001204124.1	415	NM_001204124.1		cox6c	3047.14	-0.0969552	0.935004	0.523776	0.613306	0.137849	1.10026	0.400973	0.460542	0.234804	1.17675	0.152289	0.22469	3053.2	2665.2	2828.2	2803.4	2856.7	3216.4	3951.8	3751.1	2734.3	2903.1	2755	11.6005	11.408	11.492	11.4795	11.5062	11.6744	11.9672	11.893	11.4442	11.529	11.4549
ENSDARG00000069464	cox7a1	cytochrome c oxidase subunit VIIa polypeptide 1 (muscle) [Source:ZFIN;Acc:ZDB-GENE-060929-340]	15	20467352	20470064	1	protein_coding	NM_001172678.1	952	NM_001172678.1,	,	cox7a1, cox7a1	41.5026	1.01626	2.02267	0.0376516	0.0653597	1.22317	2.3346	0.0193817	0.0288807	0.206916	1.15422	0.684579	0.759939	14.2	57.2	83.2	39.7	44.9	45.5	77.9	27.2	20	17.1	29.7	5.74836	6.68457	7.02535	6.39042	6.48538	6.49663	6.96261	6.12304	5.93396	5.84766	6.18147
ENSDARG00000086341	COX7A2 (1 of many)	cytochrome c oxidase subunit 7A2 [Source:HGNC Symbol;Acc:HGNC:2288]	20	49894061	49901801	-1	protein_coding		540			cox7a2b	1079.42	-0.00343418	0.997622	0.986274	0.992737	-0.425333	0.744667	0.0489139	0.0684048	-0.421899	0.746441	0.0504874	0.0868555	1397.8	1245	1198.3	794.2	961.6	718.1	911.2	1344.9	1127.2	1185.9	989.5	10.5015	10.3408	10.2878	9.72409	9.98484	9.5878	9.9112	10.4478	10.2033	10.2735	10.024
ENSDARG00000053217	cox7a2a	cytochrome c oxidase subunit VIIa polypeptide 2a (liver) [Source:ZFIN;Acc:ZDB-GENE-050522-153]	17	49883252	49895461	-1	protein_coding		662	, NM_001032728.1	,	cox7a2a, cox7a2a	1437.06	0.0831138	1.0593	0.627156	0.70558	0.801865	1.74335	1.34252e-05	2.88155e-05	0.718751	1.64576	9.24235e-05	0.000297286	1019.1	1290.2	1248.9	1411.9	1677.3	2115	2353.7	1430.3	1073.5	1042	1145.8	10.0645	10.3902	10.3451	10.5154	10.7559	11.0815	11.2322	10.5335	10.136	10.095	10.2259
ENSDARG00000054907	cox7a3	cytochrome c oxidase subunit VIIa polypeptide 3 [Source:ZFIN;Acc:ZDB-GENE-030131-7691]	12	25106023	25110216	-1	protein_coding	NM_199974.2	662	NM_199974.2	Dr.162323	cox7a3	2256.33	-1.00916	0.496834	1.29206e-19	1.92175e-18	-1.2844	0.410542	2.0787e-26	1.68402e-25	-0.275232	0.826318	0.0231444	0.0437649	1729	1651.7	1687.3	1760.8	1292.7	1623.6	1316.9	3796.4	3349	3096.2	3516.2	10.7984	10.7344	10.7642	10.824	10.3929	10.7104	10.4186	11.9101	11.7318	11.6204	11.801
ENSDARG00000098250	cox7b	cytochrome c oxidase subunit VIIb [Source:ZFIN;Acc:ZDB-GENE-030131-6602]	21	37757816	37758999	1	protein_coding	NM_001130602.1	577	NM_001130602.1		cox7b	3284.71	0.161498	1.11845	0.224023	0.305459	0.344753	1.26993	0.0161752	0.0244008	0.183255	1.13544	0.200442	0.283332	3387.9	3171.5	3368.9	3229.3	3429	3289.5	4492.3	3273.5	2906.9	3024.2	2558.7	11.7482	11.6545	11.7402	11.6801	11.7654	11.7063	12.1499	11.6994	11.5309	11.587	11.3503
ENSDARG00000104537	cox7c	cytochrome c oxidase, subunit VIIc [Source:ZFIN;Acc:ZDB-GENE-030131-8062]	5	47105169	47106791	-1	protein_coding	NM_199995.1	387	NM_199995.1		cox7c	4367.69	-0.70366	0.614013	2.00867e-07	8.35323e-07	-0.917045	0.529592	3.66788e-10	1.13767e-09	-0.213386	0.862511	0.144985	0.215441	3491.3	3723.9	3506.1	3940.7	2984.7	2715.5	3783.3	6808.4	6007.5	5674.8	5408.4	11.7909	11.8827	11.7969	11.9632	11.5684	11.4344	11.9052	12.7441	12.565	12.4836	12.4148
ENSDARG00000095273	cox8a	cytochrome c oxidase subunit VIIIA (ubiquitous) [Source:ZFIN;Acc:ZDB-GENE-030131-9136]	21	28459499	28464009	1	protein_coding	NM_001303053.1	599	NM_001303053.1		cox8a	4216.13	0.347728	1.27255	0.0159932	0.0304298	0.723089	1.65071	3.43366e-06	7.78717e-06	0.375361	1.29716	0.0157901	0.0312766	4382.3	3938.8	4149.1	4338.6	5247.1	4882.4	6235.7	3434	3560.5	3653.7	2555.3	12.1146	11.9625	12.0366	12.1003	12.3716	12.2687	12.6184	11.7674	11.8188	11.8556	11.3484
ENSDARG00000097209	cox8b	cytochrome c oxidase subunit 8b [Source:ZFIN;Acc:ZDB-GENE-110620-4]	25	10402836	10406237	-1	protein_coding	NM_001303042.1	600	NM_001303042.1		cox8b	17.4295	3.56499	11.8351	0.00134757	0.00320024	6.30799	79.2306	2.08778e-08	5.66453e-08	2.74299	6.69457	0.00090261	0.00240367	17	3.7	5.6	1.7	18.8	49.8	94.1	0	1.1	0	0	5.84285	5.24844	5.37266	5.07555	5.89767	6.56838	7.14623	4.70993	4.99876	4.70993	4.70993
ENSDARG00000010312	cp	ceruloplasmin [Source:ZFIN;Acc:ZDB-GENE-010522-1]	22	38220813	38246841	1	protein_coding	NM_131802.1	3590	NM_131802.1,	Dr.3613, Dr.3613	cp, cp	26.1165	1.20856	2.31107	0.0574881	0.0946714	4.39332	21.0146	2.83787e-12	1.02226e-11	3.18476	9.09302	5.83672e-09	3.73634e-08	3.5	10.1	13.5	6.8	61.7	54	124.4	1.3	6.3	3.4	2.3	5.23748	5.59423	5.72463	5.43544	6.74995	6.6362	7.43249	5.03012	5.41166	5.22922	5.13446
ENSDARG00000030915	cpa1	carboxypeptidase A1 (pancreatic) [Source:ZFIN;Acc:ZDB-GENE-050522-438]	25	18351786	18357616	-1	protein_coding	NM_001020482.2	1479	NM_001020482.2,	Dr.4244, Dr.4244	cpa1, cpa1	0	NA	NA	NA	NA	NA	NA	NA	NA	NA	NA	NA	NA	0	0	0	0	0	0	0	0	0	0	0	4.70993	4.70993	4.70993	4.70993	4.70993	4.70993	4.70993	4.70993	4.70993	4.70993	4.70993
ENSDARG00000010146	cpa2	carboxypeptidase A2 (pancreatic) [Source:ZFIN;Acc:ZDB-GENE-040801-182]	25	16494236	16504411	-1	protein_coding	NM_001003446.1	1341	NM_001003446.1	Dr.77138	cpa2	29.7026	1.78692	3.45077	7.78885e-06	2.61918e-05	2.14376	4.41911	3.20844e-07	7.93226e-07	0.356838	1.28062	0.329381	0.427552	30.4	52.6	28.1	33.8	34.8	43.4	62.8	6.5	12.6	10.3	11.4	6.19871	6.61345	6.145	6.27195	6.29388	6.45911	6.7657	5.42016	5.693	5.60004	5.64611
ENSDARG00000043722	cpa4	carboxypeptidase A4 [Source:ZFIN;Acc:ZDB-GENE-040704-61]	25	16485772	16493061	-1	protein_coding	NM_001002217.1	1397	NM_001002217.1	Dr.77135	cpa4	15.4684	1.70982	3.27119	0.00456097	0.00981472	2.11447	4.33032	0.000857876	0.00152239	0.404657	1.32377	0.48182	0.578962	5.7	20.3	18	30.4	26.1	18	30.2	3.9	8.4	6.9	2.3	5.37506	5.94236	5.87407	6.19835	6.09751	5.87465	6.1939	5.26227	5.51764	5.44046	5.13446
ENSDARG00000021339	cpa5	carboxypeptidase A5 [Source:ZFIN;Acc:ZDB-GENE-020514-1]	25	18363524	18374295	-1	protein_coding	NM_199271.1	1353	NM_199271.1	Dr.77201	cpa5	7.97413	0	1	NA	NA	3.77568	13.696	NA	NA	3.81272	14.0522	NA	NA	0	0	0	0	0	6.4	81.4	0	0	0	0	4.70993	4.70993	4.70993	4.70993	4.70993	5.41382	7.00415	4.70993	4.70993	4.70993	4.70993
ENSDARG00000012013	cpa6	carboxypeptidase A6 [Source:ZFIN;Acc:ZDB-GENE-091204-331]	24	18739210	18775152	-1	protein_coding		2291				445.162	4.69283	25.8631	4.41924e-07	1.76094e-06	6.45458	87.7048	6.08927e-11	1.9995e-10	1.76176	3.39111	0.0689537	0.113748	108.3	635.4	386.7	110.7	1096.3	1746.4	778.7	0	27.4	3.4	3.4	7.28765	9.42366	8.77303	7.31026	10.165	10.8125	9.69742	4.70993	6.12742	5.22922	5.22894
ENSDARG00000056530	cpamd8	C3 and PZP-like, alpha-2-macroglobulin domain containing 8 [Source:ZFIN;Acc:ZDB-GENE-050208-428]	22	21221781	21279269	1	protein_coding		7880			cpamd8	3071.33	2.49603	5.6413	1.44938e-43	1.65753e-41	2.16695	4.49074	8.1653e-29	7.49046e-28	-0.329073	0.796048	0.0881529	0.14096	5085.8	4717.2	4695.4	4553.2	3536.9	5008.4	2826.7	889.2	812.5	920.9	738.4	12.327	12.2196	12.213	12.1691	11.8094	12.3051	11.4913	9.87782	9.75498	9.92555	9.62547
ENSDARG00000045442	cpb1	carboxypeptidase B1 (tissue) [Source:ZFIN;Acc:ZDB-GENE-030131-1132]	24	4723602	4733953	-1	protein_coding	NM_001110021.1	2222	NM_001110021.1, NM_001328425.1,	, ,	cpb1, cpb1, cpb1	14.7239	1.67614	3.19572	0.0170186	0.0321609	4.15491	17.8137	2.18893e-09	6.43042e-09	2.47877	5.57424	8.21597e-06	3.21498e-05	9.2	8.3	5.6	5.1	27.5	45.5	52.3	3.9	0	4.6	0	5.55327	5.51202	5.37266	5.33987	6.13008	6.49663	6.60927	5.26227	4.70993	5.30849	4.70993
ENSDARG00000037144	cpb2	carboxypeptidase B2 (plasma) [Source:ZFIN;Acc:ZDB-GENE-050522-259]	1	28955747	28960129	1	protein_coding	NM_001020703.2	1621	NM_001020703.2,	,	cpb2, cpb2	0.31022	0.179128	1.1322	0.915681	NA	-0.0255316	0.982459	0.987843	NA	-0.204659	0.867743	0.902803	NA	0	0	0	1.7	0.7	0	0	0	1.1	0	0	4.70993	4.70993	4.70993	5.07555	4.94054	4.70993	4.70993	4.70993	4.99876	4.70993	4.70993
ENSDARG00000055648	cpda	carboxypeptidase D, a [Source:ZFIN;Acc:ZDB-GENE-081112-2]	15	24821595	24859345	1	protein_coding		7375			cpda	5196.44	-0.252059	0.839697	0.259649	0.345611	-1.30289	0.405314	6.95307e-08	1.81067e-07	-1.05083	0.48269	1.36505e-05	5.13169e-05	5604.6	4569.6	4402	7818.8	3113.4	2696.4	2264.2	5967	8066.1	7218.3	5440.4	12.4658	12.1742	12.1209	12.9423	11.6282	11.4244	11.1775	12.5554	12.987	12.8279	12.4233
ENSDARG00000053877	cpdb	carboxypeptidase D, b [Source:ZFIN;Acc:ZDB-GENE-060929-1270]	21	39152340	39181275	1	protein_coding	NM_001328400.1	4000	NM_001328400.1, NM_001077540.1	Dr.84914, Dr.84914	cpdb, cpdb	66.331	-3.16086	0.111812	4.60063e-21	7.83325e-20	-4.75127	0.0371299	7.35301e-26	5.80609e-25	-1.59042	0.332076	0.000802099	0.00215718	24.8	9.2	19.1	16.9	7.4	4.2	4.6	172.2	151.6	115.4	204.3	6.06332	5.55423	5.90799	5.84007	5.46688	5.28653	5.31358	7.79052	7.64733	7.35357	7.98829
ENSDARG00000055874	cpe	carboxypeptidase E [Source:ZFIN;Acc:ZDB-GENE-090313-68]	1	20146545	20218360	-1	protein_coding		6373	, NM_214810.1	,	cpe, cpe	257.974	5.06225	33.411	1.46776e-18	1.98514e-17	5.18268	36.3198	2.71876e-17	1.34968e-16	0.120433	1.08706	0.83369	0.878233	186.1	537.7	388.9	419.9	400.1	392.9	471.9	0	24.2	3.4	12.6	7.88002	9.20172	8.78046	8.879	8.81663	8.79351	9.03047	4.70993	6.04885	5.22922	5.69016
ENSDARG00000045932	cpeb1a	cytoplasmic polyadenylation element binding protein 1a [Source:ZFIN;Acc:ZDB-GENE-080723-42]	25	5936813	5955107	-1	protein_coding	NM_131725.1	2610	NM_131725.1, , NM_131725.1,	Dr.8156, Dr.8156, Dr.161290, Dr.161290	cpeb1a, cpeb1a, cpeb1a, cpeb1a	6.361	1.33324	2.51967	0.123403	0.18445	3.19846	9.17977	0.000212597	0.000404994	1.86522	3.64324	0.0118932	0.0243569	2.1	1.8	6.7	5.9	18.8	16.9	11.6	2.6	0	0	3.4	5.11948	5.09181	5.43467	5.38946	5.89767	5.84157	5.65441	5.16182	4.70993	4.70993	5.22894
ENSDARG00000008454	cpeb1b	cytoplasmic polyadenylation element binding protein 1b [Source:ZFIN;Acc:ZDB-GENE-990927-1]	7	47967931	47978459	-1	protein_coding	NM_131427.1	3572	NM_131427.1,	Dr.75838, Dr.75838	cpeb1b, cpeb1b	42.6465	-1.3656	0.388074	0.000124834	0.000353128	-0.754955	0.592565	0.0448211	0.0631178	0.610642	1.52694	0.115428	0.177261	9.9	24	30.4	35.5	46.2	33.9	32.5	59.5	71.6	61.7	63.9	5.58418	6.04291	6.19686	6.30705	6.50875	6.27394	6.24524	6.71952	6.88401	6.75057	6.78173
ENSDARG00000052604	CPEB2	cytoplasmic polyadenylation element binding protein 2 [Source:HGNC Symbol;Acc:HGNC:21745]	23	2193694	2225919	1	protein_coding		2583		Dr.80742	cpeb2	628.119	1.13215	2.19185	0.0205711	0.0381974	1.20795	2.31009	0.0216417	0.0319886	0.0757981	1.05394	0.885205	0.917704	784.9	237.9	433.9	1625.6	997.1	736.1	711.3	177.3	398.9	455.9	350.4	9.70806	8.16941	8.92134	10.7121	10.0346	9.62121	9.57511	7.82432	8.81284	8.98541	8.64746
ENSDARG00000060103	cpeb3	cytoplasmic polyadenylation element binding protein 3 [Source:ZFIN;Acc:ZDB-GENE-090312-68]	13	42280745	42346198	1	protein_coding	NM_001167662.1	2227	NM_001167662.1,	Dr.158889, Dr.158889	cpeb3, cpeb3	124.85	3.46689	11.057	7.7259e-17	8.83542e-16	4.41436	21.3233	6.7966e-24	4.83198e-23	0.947463	1.92848	0.0139009	0.0279243	121	70.1	125.9	221.4	227.8	315.6	245.2	9.1	18.9	8	10.3	7.40362	6.86487	7.44554	8.08313	8.11749	8.51601	8.20588	5.54701	5.90308	5.49762	5.59957
ENSDARG00000056691	cpeb4	cytoplasmic polyadenylation element binding protein 4 [Source:ZFIN;Acc:ZDB-GENE-040426-1557]	14	23799328	23813594	-1	protein_coding	NM_200981.1	5774	NM_200981.1,	,	cpeb4, cpeb4	633.491	0.503005	1.41716	0.0113087	0.0222574	-0.111487	0.925633	0.604623	0.656557	-0.614493	0.653159	0.00412242	0.00949406	898.8	671.4	676.7	927.7	410.8	670.4	474.2	528.1	607.3	493.6	609.4	9.89247	9.4974	9.50801	9.9357	8.85065	9.49545	9.03688	9.17808	9.36321	9.08918	9.36793
ENSDARG00000100499	CPEB4 (1 of many)	cytoplasmic polyadenylation element binding protein 4 [Source:HGNC Symbol;Acc:HGNC:21747]	21	41452320	41508809	-1	protein_coding		3817			cpeb4	1065.98	0.696524	1.6206	0.03745	0.0650555	1.23088	2.34711	0.000642304	0.00115724	0.53436	1.4483	0.137735	0.206299	900.2	729.5	970.1	1733.8	1369.1	1573.8	1788.8	405.1	954.6	823.7	477	9.89462	9.60907	9.99686	10.8023	10.4726	10.6669	10.8461	8.83282	9.97477	9.77364	9.04464
ENSDARG00000045747	cped1	cadherin-like and PC-esterase domain containing 1 [Source:ZFIN;Acc:ZDB-GENE-041210-247]	4	10617858	10705736	1	protein_coding		3962			cped1	132.106	1.20859	2.31112	NA	NA	6.42375	85.8504	NA	NA	5.21516	37.1467	NA	NA	4.2	11.1	16.9	12.7	240.6	938.3	211.5	2.6	8.4	3.4	3.4	5.2872	5.63228	5.8389	5.69465	8.1827	9.95129	8.02934	5.16182	5.51764	5.22922	5.22894
ENSDARG00000077736	CPLX1 (1 of many)	complexin 1 [Source:HGNC Symbol;Acc:HGNC:2309]	14	50866586	50892594	-1	protein_coding		680			LOC563082	36.3957	5.13818	35.2165	3.066e-14	2.69486e-13	3.11569	8.66795	1.39896e-05	2.99564e-05	-2.02249	0.246133	0.000194579	0.000588763	37.5	59	79.8	156.3	18.8	19.1	22.1	1.3	4.2	2.3	0	6.34772	6.71193	6.98585	7.68171	5.89767	5.90662	5.99252	5.03012	5.28474	5.13469	4.70993
ENSDARG00000061918	cplx2	complexin 2 [Source:ZFIN;Acc:ZDB-GENE-081113-1]	14	25237359	25279849	-1	protein_coding	NM_001199318.1	5803	NM_001199318.1,	,	cplx2, cplx2	204.422	3.84666	14.3866	3.77272e-19	5.41572e-18	4.9392	30.6794	2.0054e-27	1.70432e-26	1.09254	2.1325	0.00811353	0.0173785	264	172.5	242.8	156.3	349.8	568.7	439.3	7.8	6.3	32	9.1	8.29531	7.79253	8.19382	7.68171	8.64544	9.27605	8.93751	5.48642	5.41166	6.2332	5.55012
ENSDARG00000018997	cplx2l	complexin 2, like [Source:ZFIN;Acc:ZDB-GENE-040718-160]	1	11576180	11591781	-1	protein_coding		2132	, NM_001002459.2	,	cplx2l, cplx2l	54.5718	1.08852	2.12656	0.0655351	0.106073	5.36882	41.3215	1.44417e-20	8.62669e-20	4.2803	19.4311	1.6957e-17	3.31288e-16	6.4	7.4	3.4	17.7	152.1	188.5	209.2	2.6	8.4	3.4	1.1	5.41464	5.4672	5.22507	5.86659	7.65145	7.89471	8.01632	5.16182	5.51764	5.22922	5.01066
ENSDARG00000062508	cplx3a	complexin 3a [Source:ZFIN;Acc:ZDB-GENE-090313-349]	25	20480236	20483826	-1	protein_coding	NM_001171583.1	1215	NM_001171583.1, NM_001171583.1	,	cplx3a, LOC100149700	2.09819	0.692871	1.6165	NA	NA	3.58327	11.9859	NA	NA	2.8904	7.41475	NA	NA	0.7	0	1.1	0.8	4	10.6	4.6	0	0	1.1	0	4.94691	4.70993	5.0084	4.96881	5.27185	5.61287	5.31358	4.70993	4.70993	5.01082	4.70993
ENSDARG00000099196	cplx3a	complexin 3a [Source:ZFIN;Acc:ZDB-GENE-090313-349]	KN149995.1	4548	8803	1	protein_coding		1870			LOC100149700	7.91284	0.848009	1.80002	0.312604	0.403745	2.03513	4.09861	0.0193672	0.028861	1.18712	2.27698	0.151982	0.224345	9.9	3.7	5.6	6.8	18.1	23.3	5.8	1.3	0	10.3	2.3	5.58418	5.24844	5.37266	5.43544	5.87737	6.02516	5.38363	5.03012	4.70993	5.60004	5.13446
ENSDARG00000089486	cplx3b	complexin 3b [Source:ZFIN;Acc:ZDB-GENE-091204-403]	18	5807435	5822219	-1	protein_coding	NM_001171590.1	601	NM_001171590.1		cplx3b	8.01834	0.854215	1.80777	0.145512	0.212272	1.13047	2.18929	0.0669181	0.0915543	0.27625	1.21104	0.625093	0.709587	6.4	10.1	6.7	12.7	10.1	15.9	7	2.6	4.2	4.6	8	5.41464	5.59423	5.43467	5.69465	5.5903	5.8073	5.44663	5.16182	5.28474	5.30849	5.4972
ENSDARG00000059978	cplx4a	complexin 4a [Source:ZFIN;Acc:ZDB-GENE-060526-116]	21	10647218	10656914	1	protein_coding	NM_001077300.1	2514	NM_001077300.1	Dr.28117	cplx4a	12.3705	3.7864	13.7981	NA	NA	2.73234	6.64531	NA	NA	-1.05406	0.48161	NA	NA	9.2	17.5	14.6	54.9	10.7	9.5	13.9	0	1.1	1.1	3.4	5.55327	5.85973	5.76435	6.65024	5.61827	5.56789	5.74104	4.70993	4.99876	5.01082	5.22894
ENSDARG00000059486	cplx4b	complexin 4b [Source:ZFIN;Acc:ZDB-GENE-070705-157]	5	65667901	65672595	-1	protein_coding	NM_001169147.1	369	NM_001169147.1		cplx4b	0	NA	NA	NA	NA	NA	NA	NA	NA	NA	NA	NA	NA	0	0	0	0	0	0	0	0	0	0	0	4.70993	4.70993	4.70993	4.70993	4.70993	4.70993	4.70993	4.70993	4.70993	4.70993	4.70993
ENSDARG00000094889	cplx4c	complexin 4c [Source:ZFIN;Acc:ZDB-GENE-101018-1]	2	55766828	55879954	-1	protein_coding	NM_001171591.1	4451	NM_001171591.1,	Dr.154446, Dr.154446	cplx4c, cplx4c	11.6417	2.29494	4.90732	0.00106268	0.00257417	3.14139	8.82377	1.37312e-05	2.94289e-05	0.846458	1.79808	0.153617	0.226384	12	14.8	10.1	12.7	9.4	41.3	18.6	1.3	1.1	3.4	3.4	5.67029	5.76925	5.59306	5.69465	5.5613	6.42039	5.89266	5.03012	4.99876	5.22922	5.22894
ENSDARG00000011769	cpm	carboxypeptidase M [Source:ZFIN;Acc:ZDB-GENE-041210-191]	4	24019680	24038238	-1	protein_coding		2093	, NM_001017591.1	Dr.80737, Dr.80737	cpm, cpm	907.985	-1.44493	0.367311	8.37468e-09	4.13412e-08	-1.7261	0.302267	2.00963e-10	6.34324e-10	-0.281177	0.822919	0.301515	0.397641	591.7	562.6	643	497.7	648	343.1	419.6	2113.7	1198.8	1245.3	1724.4	9.32856	9.26158	9.4395	9.1	9.44992	8.62113	8.87798	11.0806	10.2884	10.3411	10.7947
ENSDARG00000005185	cpn1	carboxypeptidase N, polypeptide 1 [Source:ZFIN;Acc:ZDB-GENE-030131-9116]	12	31501510	31516395	1	protein_coding	NM_212770.1	2250	NM_212770.1,	,	cpn1, cpn1	215.116	-0.684616	0.622172	0.0555403	0.0918384	-0.44675	0.733694	0.246088	0.298673	0.237866	1.17925	0.537568	0.631193	264.7	135.6	83.2	191	194.3	223.5	181.3	286.1	304.2	353	149.5	8.29858	7.52506	7.02535	7.90957	7.92998	8.09436	7.84983	8.39387	8.46995	8.65707	7.63223
ENSDARG00000096720	cpn1		12	31494003	31498085	1	protein_coding		531		Dr.160320		5.40082	-0.485868	0.714067	0.630124	0.708106	0.479831	1.39458	0.648062	0.697654	0.965698	1.95301	0.35956	0.458532	7.8	4.6	2.2	0	14.1	1.1	8.1	1.3	4.2	13.7	2.3	5.48734	5.31114	5.13128	4.70993	5.74547	4.99967	5.50425	5.03012	5.28474	5.73258	5.13446
ENSDARG00000096728	cpn1	carboxypeptidase N, polypeptide 1 [Source:ZFIN;Acc:ZDB-GENE-030131-9116]	12	31494006	31516230	1	protein_coding		1996		Dr.1128		0	NA	NA	NA	NA	NA	NA	NA	NA	NA	NA	NA	NA	0	0	0	0	0	0	0	0	0	0	0	4.70993	4.70993	4.70993	4.70993	4.70993	4.70993	4.70993	4.70993	4.70993	4.70993	4.70993
ENSDARG00000075536	cpne1	copine I [Source:ZFIN;Acc:ZDB-GENE-030131-3562]	11	26138363	26164078	1	protein_coding	NM_199699.2	3906	NM_199699.2, NM_001276281.1,	Dr.5243, Dr.5243, Dr.5243	cpne1, cpne1, cpne1	2873.33	1.52004	2.86798	8.0193e-50	1.42308e-47	2.19348	4.57409	1.88078e-88	2.58258e-86	0.673449	1.59488	4.7731e-10	3.56684e-09	3200.4	3345.8	2913.7	2958	5053.4	4945.9	4864.2	1005.7	1073.5	1002	1244	11.6673	11.7305	11.5342	11.5556	12.3179	12.2872	12.2634	10.0463	10.136	10.0412	10.3396
ENSDARG00000007753	cpne2	copine II [Source:ZFIN;Acc:ZDB-GENE-030131-7896]	18	17671336	17714396	1	protein_coding		2305	, NM_001045075.2	,	cpne2, cpne2	19.7129	-0.573097	0.672172	0.296262	0.385813	2.40249	5.28715	4.61391e-06	1.03531e-05	2.97559	7.86577	2.25587e-08	1.32605e-07	3.5	9.2	5.6	6.8	52.9	66.7	34.9	7.8	16.8	9.1	3.4	5.23748	5.55423	5.37266	5.43544	6.61936	6.82024	6.29435	5.48642	5.8382	5.55057	5.22894
ENSDARG00000104177	cpne3	copine III [Source:ZFIN;Acc:ZDB-GENE-040426-763]	24	31437157	31468581	1	protein_coding	NM_200167.1	3727	NM_200167.1,	Dr.120616, Dr.120616	cpne3, cpne3	1900.06	-0.130328	0.913624	0.141742	0.207477	-0.422226	0.746272	1.15623e-05	2.49717e-05	-0.291899	0.816826	0.0023738	0.0057826	1901	2068.5	1908.7	1841.9	1566.1	1573.8	1588.9	2304	2110.2	1887.4	2150.1	10.9315	11.0502	10.9372	10.8871	10.66	10.6669	10.6802	11.2021	11.0783	10.9214	11.1047
ENSDARG00000101095	cpne4a	copine IVa [Source:ZFIN;Acc:ZDB-GENE-060503-427]	16	41395445	41515510	-1	protein_coding		2580			cpne4a	30.5294	-1.32088	0.40029	0.00266728	0.00601247	1.02419	2.03382	0.0181271	0.0271354	2.34508	5.08087	2.37832e-07	1.19569e-06	14.2	6.5	6.7	16.9	54.3	62.5	60.4	27.2	35.8	38.8	12.6	5.74836	5.41928	5.43467	5.84007	6.64035	6.76178	6.73257	6.12304	6.31312	6.3738	5.69016
ENSDARG00000104254	cpne4b	copine IVb [Source:ZFIN;Acc:ZDB-GENE-060503-926]	19	19455680	19600281	1	protein_coding		2271			cpne4b	3.79949	0.111382	1.08026	0.907503	0.934421	1.58355	2.99707	0.101608	0.134498	1.47217	2.77439	0.117782	0.180358	1.4	3.7	3.4	1.7	8.7	12.7	1.2	0	1.1	3.4	4.6	5.0447	5.24844	5.22507	5.07555	5.53116	5.69597	5.01341	4.70993	4.99876	5.22922	5.30817
ENSDARG00000061466	cpne5a	copine Va [Source:ZFIN;Acc:ZDB-GENE-081105-9]	8	23895408	24055605	1	protein_coding	NM_001123286.1	1692	NM_001123286.1	Dr.144265	cpne5a	8.67596	0.641073	1.55949	0.425861	0.518106	2.26343	4.80131	0.00605634	0.00971409	1.62236	3.07877	0.0390756	0.0694475	8.5	6.5	2.2	5.9	18.8	13.8	25.6	0	7.4	6.9	0	5.52105	5.41928	5.13128	5.38946	5.89767	5.73465	6.0835	4.70993	5.46667	5.44046	4.70993
ENSDARG00000070919	cpne5b	copine Vb [Source:ZFIN;Acc:ZDB-GENE-040426-1398]	11	2936770	3127722	1	protein_coding	NM_201028.1	2054	NM_201028.1	Dr.87766	cpne5b	18.8206	-3.80616	0.0714879	3.37219e-11	2.14845e-10	-2.28981	0.204503	1.96047e-05	4.13914e-05	1.51635	2.86067	0.0181003	0.0353238	4.2	0.9	3.4	2.5	6.7	7.4	11.6	40.1	41	21.7	67.3	5.2872	4.98036	5.22507	5.15712	5.43239	5.46899	5.65441	6.39829	6.41559	5.98221	6.82846
ENSDARG00000102584	cpne7	copine VII [Source:ZFIN;Acc:ZDB-GENE-131125-70]	7	67263455	67371466	1	protein_coding		2916			cpne7	3.27768	1.3398	2.53116	0.153682	0.222409	0.949719	1.9315	0.34524	0.404053	-0.390079	0.763088	0.673371	0.750361	5.7	1.8	1.1	10.1	6	3.2	1.2	1.3	1.1	2.3	2.3	5.37506	5.09181	5.0084	5.594	5.39601	5.2101	5.01341	5.03012	4.99876	5.13469	5.13446
ENSDARG00000025189	cpne8	copine VIII [Source:ZFIN;Acc:ZDB-GENE-100809-1]	25	35269605	35369467	1	protein_coding		2891			cpne8	23.7546	-2.53205	0.172892	4.10522e-06	1.43571e-05	-3.0471	0.120985	9.38396e-07	2.23546e-06	-0.515044	0.699772	0.427744	0.527742	7.8	6.5	6.7	13.5	7.4	3.2	7	15.5	85.2	66.3	42.2	5.48734	5.41928	5.43467	5.7257	5.46688	5.2101	5.44663	5.79556	7.04898	6.81405	6.4374
ENSDARG00000102191	CPNE8 (1 of many)	copine 8 [Source:HGNC Symbol;Acc:HGNC:23498]	4	73733027	73840036	1	protein_coding		5810				85.4257	1.89903	3.72962	NA	NA	4.31911	19.961	NA	NA	2.42008	5.35201	NA	NA	7.8	75.6	42.7	42.2	217.8	281.7	229	25.9	2.1	4.6	10.3	5.48734	6.93508	6.44633	6.43775	8.0638	8.37503	8.1234	6.09139	5.11772	5.30849	5.59957
ENSDARG00000098252	cpne9	copine family member IX [Source:ZFIN;Acc:ZDB-GENE-090311-49]	23	35145464	35248800	-1	protein_coding		1770			cpne9	3.08589	0.568672	1.48316	0.537856	0.626479	1.45229	2.73642	0.122602	0.159721	0.883617	1.845	0.314532	0.411793	1.4	2.8	3.4	3.4	2.7	6.4	7	1.3	0	1.1	4.6	5.0447	5.17696	5.22507	5.22562	5.16969	5.41382	5.44663	5.03012	4.70993	5.01082	5.30817
ENSDARG00000077688	cpo	carboxypeptidase O [Source:ZFIN;Acc:ZDB-GENE-070619-6]	1	4878346	4889770	1	protein_coding	NM_001145629.1	1607	NM_001145629.1		cpo	0.641872	1.26293	2.39982	0.418245	NA	0.0489441	1.03451	0.97598	NA	-1.21398	0.431076	0.447882	NA	0	0.9	2.2	1.7	0	1.1	0	0	0	0	1.1	4.70993	4.98036	5.13128	5.07555	4.70993	4.99967	4.70993	4.70993	4.70993	4.70993	5.01066
ENSDARG00000062025	cpox	coproporphyrinogen oxidase [Source:ZFIN;Acc:ZDB-GENE-030131-9884]	8	18566030	18582931	-1	protein_coding	NM_001040094.2	2097	NM_001040094.2	Dr.78554	cpox	4624.08	1.56715	2.96318	7.00267e-06	2.36972e-05	6.3057	79.1054	1.03182e-63	4.51458e-62	4.73856	26.6961	2.64893e-37	3.22567e-35	765.1	657.5	544.1	321.1	12389.3	10793.1	24632.6	141.1	271.5	195.4	154.1	9.67343	9.46948	9.21737	8.53748	13.6029	13.4048	14.5913	7.5685	8.3298	7.93613	7.66561
ENSDARG00000031968	cpped1	calcineurin-like phosphoesterase domain containing 1 [Source:ZFIN;Acc:ZDB-GENE-041114-118]	12	19744991	19810749	1	protein_coding	NM_001007413.1	2583	NM_001007413.1,	Dr.86076, Dr.86076	cpped1, cpped1	283.32	1.42462	2.68443	3.48439e-11	2.2165e-10	1.66836	3.17853	4.63951e-13	1.75767e-12	0.243745	1.18406	0.27518	0.368926	307.2	315.4	291.1	465.5	469.1	372.8	383.6	108.7	107.4	146.2	149.5	8.48215	8.51519	8.41566	9.01281	9.02269	8.7263	8.76263	7.29185	7.27877	7.60786	7.63223
ENSDARG00000020028	cps1	carbamoyl-phosphate synthase 1, mitochondrial [Source:ZFIN;Acc:ZDB-GENE-081105-17]	9	39217328	39328048	1	protein_coding		5719			cps1	15.9322	-1.45942	0.36364	0.0773202	0.12283	2.08254	4.23552	0.0104605	0.0161826	3.54196	11.6476	2.92293e-05	0.000103493	0	7.4	3.4	1.7	16.1	82.6	27.9	11.6	6.3	3.4	14.8	4.70993	5.4672	5.22507	5.07555	5.81376	7.0187	6.14009	5.65544	5.41166	5.22922	5.77202
ENSDARG00000034178	cpsf1	cleavage and polyadenylation specific factor 1 [Source:ZFIN;Acc:ZDB-GENE-040709-2]	19	11979289	12032092	-1	protein_coding	NM_001114681.2	4780	NM_001114681.2,	Dr.5022, Dr.5022	cpsf1, cpsf1	9885.82	-0.411769	0.751701	7.29189e-06	2.46031e-05	-1.27727	0.412574	9.45505e-38	1.29668e-36	-0.865506	0.548854	3.26764e-18	7.03841e-17	10204.2	9453.7	10309.1	9693.7	5915.2	4871.8	5525.6	12775.4	13681	13970.5	12343.8	13.3242	13.2146	13.3389	13.2506	12.5429	12.2656	12.4455	13.647	13.7454	13.7755	13.5976
ENSDARG00000028971	cpsf2	cleavage and polyadenylation specific factor 2 [Source:ZFIN;Acc:ZDB-GENE-040718-79]	20	50249890	50283091	1	protein_coding		2771	, NM_001002384.1	Dr.121547, Dr.121547	cpsf2, cpsf2	9253.37	-1.12232	0.459353	5.98277e-20	9.20444e-19	-1.96456	0.256218	1.76828e-49	4.13794e-48	-0.842232	0.55778	2.37793e-10	1.85999e-09	7669.8	6290.5	6902	7434.4	4402.7	3461.1	3958.8	16058	16261.7	13386.7	15961.6	12.9148	12.6309	12.7637	12.8701	12.1212	11.7786	11.9697	13.9757	13.9938	13.7141	13.967
ENSDARG00000027649	cpsf3	cleavage and polyadenylation specific factor 3 [Source:ZFIN;Acc:ZDB-GENE-030131-3275]	20	29716941	29730628	-1	protein_coding	NM_001003836.1	2913	NM_001003836.1,	Dr.77231, Dr.77231	cpsf3, cpsf3	7214.72	-0.57964	0.669131	5.88741e-07	2.30097e-06	-1.08146	0.47255	6.94531e-18	3.57213e-17	-0.501821	0.706215	6.42409e-05	0.0002127	6617.4	6779.3	6884	5959.2	4928.1	4308.4	4651.5	11499.2	8907	8943.5	9884.4	12.7034	12.738	12.7599	12.5535	12.282	12.0903	12.1996	13.4958	13.1292	13.135	13.2785
ENSDARG00000025212	cpsf3l	cleavage and polyadenylation specific factor 3-like [Source:ZFIN;Acc:ZDB-GENE-050522-13]	23	36959434	36983297	-1	protein_coding		2267	, NM_001020621.1	,	cpsf3l, cpsf3l	1648.21	0.0264876	1.01853	0.86081	0.898432	-0.438078	0.738117	0.00740127	0.011718	-0.464566	0.724689	0.00444895	0.0101652	1626.4	1968.9	1898.6	1686.4	1255.8	1281.5	1362.2	2205.6	1413.5	1714.9	1716.4	10.7128	10.9808	10.9297	10.7635	10.3527	10.3808	10.4656	11.1406	10.517	10.787	10.7882
ENSDARG00000020217	cpsf4	cleavage and polyadenylation specific factor 4 [Source:ZFIN;Acc:ZDB-GENE-990415-180]	3	40147560	40153397	1	protein_coding	NM_131009.1	1874	NM_131009.1	Dr.75095	cpsf4	2240.44	-0.344656	0.787496	0.00854981	0.0173329	-1.21463	0.430883	1.49758e-17	7.5582e-17	-0.869975	0.547156	1.0083e-09	7.17222e-09	2303	2400.5	2395.5	2095.4	1195.5	1167.1	1407.5	3355	2708	3139.6	2477.7	11.2015	11.2601	11.2571	11.0684	10.2846	10.2514	10.5112	11.7343	11.4305	11.6401	11.3048
ENSDARG00000018618	cpsf6	cleavage and polyadenylation specific factor 6 [Source:ZFIN;Acc:ZDB-GENE-030131-5277]	4	2195819	2209989	-1	protein_coding		3132	, NM_001017993.1	Dr.75857, Dr.75857	cpsf6, cpsf6	21494	-1.1004	0.466388	5.98858e-18	7.55824e-17	-1.99616	0.250666	1.45874e-47	3.13471e-46	-0.895765	0.537462	8.07754e-11	6.70999e-10	18682.9	14532.4	17237	16165.7	9677.3	8137	9005.5	41663.2	33849.5	32556.7	34926.9	14.1935	13.8322	14.0776	13.9853	13.2482	12.9995	13.1449	15.3483	15.0491	14.993	15.0942
ENSDARG00000059770	cpt1aa	carnitine palmitoyltransferase 1Aa (liver) [Source:ZFIN;Acc:ZDB-GENE-060503-925]	7	48532758	48557561	1	protein_coding		3922	, NM_001044854.1	,	cpt1aa, cpt1aa	3002.46	-0.409704	0.752778	0.0943427	0.146205	-1.46962	0.361078	2.84016e-08	7.62065e-08	-1.05991	0.479661	6.24506e-05	0.000207382	2729.7	3290.5	3506.1	2759.5	1631.1	1256.1	1509.8	4589.8	2991.1	2851.7	5911.7	11.4418	11.7068	11.7969	11.4572	10.7168	10.353	10.6089	12.1805	11.5714	11.5037	12.542
ENSDARG00000062054	cpt1ab	carnitine palmitoyltransferase 1Ab (liver) [Source:ZFIN;Acc:ZDB-GENE-030131-3250]	25	23494442	23546729	1	protein_coding		3751			cpt1ab	513.169	2.30954	4.95726	NA	NA	4.03422	16.3841	NA	NA	1.72468	3.30507	NA	NA	298.7	393.8	559.8	261.1	983.7	912.9	1937.6	32.4	67.4	124.5	73	8.44728	8.79634	9.25509	8.2818	10.016	9.91373	10.9582	6.24123	6.82878	7.43392	6.90279
ENSDARG00000058285	cpt1b	carnitine palmitoyltransferase 1B (muscle) [Source:ZFIN;Acc:ZDB-GENE-041010-9]	18	8388901	8409547	1	protein_coding	NM_001328192.1	2952	NM_001328192.1, , NM_001005940.1	Dr.83085, Dr.83085, Dr.83085	cpt1b, cpt1b, cpt1b	2.01807	0.230934	1.17359	0.875531	0.908956	3.29351	9.80493	0.0218934	0.0323431	3.06257	8.35462	0.0304357	0.0556425	0	0	0	1.7	1.3	7.4	10.5	1.3	0	0	0	4.70993	4.70993	4.70993	5.07555	5.03572	5.46899	5.60748	5.03012	4.70993	4.70993	4.70993
ENSDARG00000037943	cpt1cb	carnitine palmitoyltransferase 1Cb [Source:ZFIN;Acc:ZDB-GENE-050417-155]	3	32097187	32158382	-1	protein_coding		2865			cpt1cb	284.444	2.39165	5.24756	5.00873e-15	4.78444e-14	2.31991	4.99301	1.58599e-12	5.82358e-12	-0.0717354	0.951493	0.82179	0.869174	295.1	367	405.8	577.1	359.9	448	367.3	53.1	69.5	126.8	59.3	8.43249	8.70649	8.83492	9.29538	8.68135	8.96279	8.70733	6.6214	6.85669	7.45329	6.71666
ENSDARG00000038618	cpt2	carnitine palmitoyltransferase 2 [Source:ZFIN;Acc:ZDB-GENE-030131-6719]	8	21105361	21110517	-1	protein_coding	NM_001007447.1	3191	NM_001007447.1,	Dr.75429, Dr.75429	cpt2, cpt2	140.359	1.57515	2.97967	1.70271e-07	7.15168e-07	3.64575	12.5164	2.18427e-31	2.24843e-30	2.0706	4.20062	6.25367e-13	6.89696e-12	58	100.5	101.2	82.8	267.4	338.9	482.4	22	33.7	26.3	30.8	6.69735	7.21184	7.21832	7.02093	8.31092	8.60545	9.05911	5.99035	6.26947	6.10102	6.20725
ENSDARG00000052537	cptp	ceramide-1-phosphate transfer protein [Source:ZFIN;Acc:ZDB-GENE-040801-240]	23	36983497	36990461	1	protein_coding	NM_001003497.1	1733	NM_001003497.1,	,	cptp, cptp	213.766	0.294281	1.22627	0.102635	0.157444	-0.596492	0.66136	0.00285014	0.00477531	-0.890774	0.539325	6.39733e-06	2.55084e-05	277.4	264.7	208	307.5	135.4	139.8	153.4	267.9	187.3	219.4	190.6	8.35617	8.2985	8.00923	8.48373	7.52345	7.55849	7.66094	8.31345	7.88746	8.07231	7.90737
ENSDARG00000056480	cpvl	carboxypeptidase, vitellogenic-like [Source:ZFIN;Acc:ZDB-GENE-031219-2]	16	20690911	20709101	1	protein_coding	NM_199278.1	1775	NM_199278.1,	Dr.51767, Dr.51767	cpvl, cpvl	1755.25	-0.0454454	0.968991	0.714223	0.779962	-0.711334	0.610755	1.3167e-07	3.35131e-07	-0.665888	0.630301	7.51583e-07	3.49944e-06	2003.6	2020.6	1706.4	1979.6	1381.1	1087.7	1170.4	1884.6	2258.6	1991.4	1823.7	11.0054	11.0172	10.78	10.9884	10.4848	10.1541	10.2553	10.9193	11.1741	10.9967	10.8732
ENSDARG00000073716	cpxm1a	carboxypeptidase X (M14 family), member 1a [Source:ZFIN;Acc:ZDB-GENE-030131-5284]	13	9243493	9276920	-1	protein_coding		2457			cpxm1a	63.4641	-0.574157	0.671679	0.140591	0.206145	3.22613	9.35754	2.4866e-18	1.3123e-17	3.80029	13.9316	3.99858e-24	1.59289e-22	11.3	12.9	16.9	11.8	153.5	156.7	255.7	31.1	10.5	18.3	19.4	5.64259	5.70349	5.8389	5.66245	7.6612	7.68481	8.25649	6.21284	5.61014	5.88307	5.9166
ENSDARG00000098158	cpxm1b	carboxypeptidase X (M14 family), member 1b [Source:ZFIN;Acc:ZDB-GENE-141212-305]	14	51607628	51638769	1	protein_coding		4038			cpxm1b	92.4249	3.61462	12.2492	NA	NA	5.5412	46.5659	NA	NA	1.92658	3.80154	NA	NA	31.1	71.9	66.3	85.3	213.8	230.9	298.7	1.3	11.6	2.3	3.4	6.21452	6.8887	6.81482	7.04996	8.04174	8.13332	8.44746	5.03012	5.65261	5.13469	5.22894
ENSDARG00000075521	cpz	carboxypeptidase Z [Source:ZFIN;Acc:ZDB-GENE-090313-267]	1	40098909	40116113	1	protein_coding		2762			cpz	388.265	4.19064	18.2603	2.21681e-14	1.9849e-13	5.76491	54.3764	6.4403e-23	4.3736e-22	1.57427	2.97785	0.00483216	0.0109521	252	470.3	272	272.1	677.5	955.3	1308.7	2.6	28.4	28.6	3.4	8.23855	9.02614	8.33204	8.33217	9.50958	9.97579	10.41	5.16182	6.15239	6.15581	5.22894
ENSDARG00000101864	CR293500.1		4	58607086	58608454	1	protein_coding		882				0	NA	NA	NA	NA	NA	NA	NA	NA	NA	NA	NA	NA	0	0	0	0	0	0	0	0	0	0	0	4.70993	4.70993	4.70993	4.70993	4.70993	4.70993	4.70993	4.70993	4.70993	4.70993	4.70993
ENSDARG00000101146	CR293511.1		11	44774774	44784684	-1	protein_coding		2872			LOC101886098	307.372	-0.668528	0.629148	0.562397	0.648714	8.3211	319.816	1.25173e-13	4.92858e-13	8.98963	508.332	2.74437e-15	4.11886e-14	0.7	0	2.2	0.8	166.2	571.9	2632.6	0	3.2	3.4	0	4.94691	4.70993	5.13128	4.96881	7.75057	9.28344	11.3905	4.70993	5.20855	5.22922	4.70993
ENSDARG00000100922	CR293532.1		4	47371958	47373889	1	protein_coding		1098			LOC100332070	0.44403	0.147355	1.10754	0.930051	NA	-0.895785	0.537455	0.596602	NA	-1.04314	0.48527	0.537242	NA	0	1.8	0	0.8	0	0	0	0	1.1	1.1	0	4.70993	5.09181	4.70993	4.96881	4.70993	4.70993	4.70993	4.70993	4.99876	5.01082	4.70993
ENSDARG00000095414	CR318589.1		4	50449784	50460351	-1	protein_coding		1060				3.46391	-1.37503	0.385546	0.078224	0.12406	-1.90555	0.266914	0.0341565	0.0490263	-0.530529	0.692301	0.572501	0.662697	0.7	3.7	2.2	2.5	2	1.1	1.2	9.1	4.2	8	3.4	4.94691	5.24844	5.13128	5.15712	5.10852	4.99967	5.01341	5.54701	5.28474	5.49762	5.22894
ENSDARG00000103401	CR318592.1		19	37512098	37516214	-1	protein_coding		4117				0.617642	0.181503	1.13406	NA	NA	0.0657895	1.04666	NA	NA	-0.115713	0.922926	NA	NA	0	2.8	0	0	0.7	0	1.2	0	1.1	1.1	0	4.70993	5.17696	4.70993	4.70993	4.94054	4.70993	5.01341	4.70993	4.99876	5.01082	4.70993
ENSDARG00000098449	CR318595.1		21	29231287	29232186	-1	protein_coding		900			LOC103909472	6.85275	1.91501	3.77117	0.013676	0.0264736	-0.0833946	0.943834	0.925288	0.938746	-1.99841	0.250276	0.0156023	0.0309562	11.3	11.1	6.7	23.7	2.7	5.3	1.2	9.1	2.1	1.1	1.1	5.64259	5.63228	5.43467	6.03457	5.16969	5.35353	5.01341	5.54701	5.11772	5.01082	5.01066
ENSDARG00000103646	CR318595.2		21	29289169	29290134	-1	pseudogene		915				7.07097	2.38974	5.24064	0.00655134	0.0136304	1.18255	2.26978	0.214349	0.264116	-1.20719	0.433112	0.164557	0.240048	9.9	26.7	5.6	11	11.4	2.1	2.3	0	5.3	2.3	1.1	5.58418	6.11245	5.37266	5.62894	5.6453	5.11899	5.13832	4.70993	5.35155	5.13469	5.01066
ENSDARG00000086185	CR318620.1		7	62444264	62448294	1	protein_coding		3137				0.340579	-0.227534	0.854093	0.892732	NA	-0.886587	0.540892	0.600878	NA	-0.659053	0.633294	0.697341	NA	0.7	0	0	0.8	0	0	0	0	1.1	0	1.1	4.94691	4.70993	4.70993	4.96881	4.70993	4.70993	4.70993	4.70993	4.99876	4.70993	5.01066
ENSDARG00000075611	CR318629.1		23	13445616	13453900	1	protein_coding		2263			LOC101884202	0	NA	NA	NA	NA	NA	NA	NA	NA	NA	NA	NA	NA	0	0	0	0	0	0	0	0	0	0	0	4.70993	4.70993	4.70993	4.70993	4.70993	4.70993	4.70993	4.70993	4.70993	4.70993	4.70993
ENSDARG00000100391	CR318660.1		21	2509838	2509938	-1	miRNA		101				0.32752	0.157143	1.11508	NA	NA	0.98036	1.97296	NA	NA	0.823217	1.76935	NA	NA	0	0.9	0	0	2.7	0	0	0	0	0	0	4.70993	4.98036	4.70993	4.70993	5.16969	4.70993	4.70993	4.70993	4.70993	4.70993	4.70993
ENSDARG00000051710	CR339041.1		25	10787591	10800470	-1	protein_coding		1101				0.727121	1.156	2.22838	0.46122	NA	0.821292	1.76699	0.611471	0.663168	-0.334705	0.792946	0.833214	NA	0	2.8	0	1.7	1.3	1.1	0	0	0	1.1	0	4.70993	5.17696	4.70993	5.07555	5.03572	4.99967	4.70993	4.70993	4.70993	5.01082	4.70993
ENSDARG00000051711	CR339041.2		25	10833041	10837989	1	protein_coding		1015				2.72336	-0.320204	0.800957	0.714697	0.780314	-1.74553	0.298225	0.0988548	0.131028	-1.42532	0.372336	0.176969	0.255425	0.7	3.7	3.4	4.2	0.7	0	2.3	2.6	2.1	3.4	6.8	4.94691	5.24844	5.22507	5.28573	4.94054	4.70993	5.13832	5.16182	5.11772	5.22922	5.44007
ENSDARG00000103847	CR339059.1		3	9770448	9786853	-1	protein_coding		1961				6.0266	1.03541	2.0497	0.238239	0.3218	3.19087	9.13162	0.000221751	0.000421256	2.15546	4.45509	0.0042597	0.00978269	2.1	1.8	7.9	1.7	12.7	19.1	15.1	1.3	0	1.1	3.4	5.11948	5.09181	5.49141	5.07555	5.69685	5.90662	5.78134	5.03012	4.70993	5.01082	5.22894
ENSDARG00000103972	CR352209.1		24	25943102	25944568	1	protein_coding		1467				0.0609205	0	1	1	NA	0.2625	1.19956	0.875492	NA	0.437125	1.3539	0.794154	NA	0	0	0	0	0.7	0	0	0	0	0	0	4.70993	4.70993	4.70993	4.70993	4.94054	4.70993	4.70993	4.70993	4.70993	4.70993	4.70993
ENSDARG00000090475	CR352226.1		22	6557434	6558082	1	protein_coding		561				0	NA	NA	NA	NA	NA	NA	NA	NA	NA	NA	NA	NA	0	0	0	0	0	0	0	0	0	0	0	4.70993	4.70993	4.70993	4.70993	4.70993	4.70993	4.70993	4.70993	4.70993	4.70993	4.70993
ENSDARG00000092203	CR352226.2		22	6582976	6597575	1	protein_coding		1478			LOC100538251	0.913534	-1.31462	0.402031	0.389252	NA	-1.70822	0.306037	0.280623	0.335957	-0.393601	0.761227	0.806221	NA	0	0	2.2	0	0.7	0	0	3.9	2.1	1.1	0	4.70993	4.70993	5.13128	4.70993	4.94054	4.70993	4.70993	5.26227	5.11772	5.01082	4.70993
ENSDARG00000092582	CR352226.3		22	6473820	6474503	1	protein_coding		549				0.454804	1.06953	2.09875	0.524576	NA	0.815739	1.7602	0.629984	NA	-0.25379	0.83869	0.8807	NA	0	0.9	2.2	0	0.7	0	1.2	0	0	0	0	4.70993	4.98036	5.13128	4.70993	4.94054	4.70993	5.01341	4.70993	4.70993	4.70993	4.70993
ENSDARG00000101372	CR352258.1		3	59753661	59787369	1	protein_coding		2147			LOC101882465	343.428	-0.196256	0.872812	0.270109	0.357133	-1.25232	0.419773	2.1209e-10	6.68384e-10	-1.05606	0.480943	7.98892e-08	4.31498e-07	382.2	346.8	319.2	459.6	206.4	182.2	152.3	345.6	435.7	474.1	473.6	8.75802	8.63436	8.53035	8.99615	8.00038	7.85517	7.65249	8.63013	8.92676	9.03666	9.03523
ENSDARG00000102150	CR352258.2		3	59830151	59831212	1	protein_coding		1062				52.3057	-0.516201	0.69921	0.12308	0.184069	-1.15463	0.449182	0.00190214	0.00324982	-0.638425	0.642414	0.0869895	0.139329	52.4	32.3	74.2	39.7	40.9	34.9	17.4	66	73.7	59.4	84.5	6.61037	6.23947	6.91728	6.39042	6.41244	6.29602	5.85699	6.81063	6.91077	6.71761	7.03992
ENSDARG00000098994	CR352263.1		3	60953072	60954517	1	protein_coding		1446				0.223334	-0.506393	0.703981	0.76468	NA	-0.0514927	0.964937	0.97548	NA	0.4549	1.37069	0.785983	NA	0	0	0	0	0	0	1.2	1.3	0	0	0	4.70993	4.70993	4.70993	4.70993	4.70993	4.70993	5.01341	5.03012	4.70993	4.70993	4.70993
ENSDARG00000062758	CR352265.1		24	21667169	21696789	-1	protein_coding		3825			LOC100331291	31.2937	1.00924	2.01285	NA	NA	4.60565	24.3466	NA	NA	3.59641	12.0956	NA	NA	2.1	20.3	5.6	1.7	80.4	112.3	108.1	2.6	3.2	1.1	6.8	5.11948	5.94236	5.37266	5.07555	6.99301	7.32494	7.28584	5.16182	5.20855	5.01082	5.44007
ENSDARG00000091431	CR352285.1		11	36971967	36972962	1	protein_coding		996			LOC101884647	0.963436	-1.13887	0.454114	0.488223	NA	1.48744	2.80391	0.366674	0.426124	2.62632	6.17447	0.111375	0.172157	0	0	0	0	1.3	0	7	0	0	1.1	1.1	4.70993	4.70993	4.70993	4.70993	5.03572	4.70993	5.44663	4.70993	4.70993	5.01082	5.01066
ENSDARG00000055476	CR352329.1		24	6324047	6329941	1	protein_coding		1693				9.21719	0.504549	1.41868	0.284186	0.372609	-1.53642	0.34474	0.0135389	0.0206349	-2.04097	0.243001	0.000684587	0.00186549	11.3	10.1	15.7	16.9	2	4.2	3.5	6.5	10.5	11.4	9.1	5.64259	5.59423	5.80238	5.84007	5.10852	5.28653	5.23365	5.42016	5.61014	5.6466	5.55012
ENSDARG00000088942	CR354374.1		8	39397404	39397529	-1	miRNA		126				0	NA	NA	NA	NA	NA	NA	NA	NA	NA	NA	NA	NA	0	0	0	0	0	0	0	0	0	0	0	4.70993	4.70993	4.70993	4.70993	4.70993	4.70993	4.70993	4.70993	4.70993	4.70993	4.70993
ENSDARG00000101547	CR354395.1		12	13515427	13518233	-1	protein_coding		2807				1.57998	1.99666	3.99076	0.135269	NA	3.45333	10.9536	0.0101728	0.0157688	1.45667	2.74474	0.237783	0.327432	2.1	0	1.1	1.7	3.4	2.1	7	0	0	0	0	5.11948	4.70993	5.0084	5.07555	5.22342	5.11899	5.44663	4.70993	4.70993	4.70993	4.70993
ENSDARG00000092308	CR354399.1		8	43071257	43076906	1	protein_coding		1338				0	NA	NA	NA	NA	NA	NA	NA	NA	NA	NA	NA	NA	0	0	0	0	0	0	0	0	0	0	0	4.70993	4.70993	4.70993	4.70993	4.70993	4.70993	4.70993	4.70993	4.70993	4.70993	4.70993
ENSDARG00000082399	CR354430.1		25	2101456	2101532	1	miRNA		77				0.11767	-0.506393	0.703981	0.76468	NA	-0.446448	0.733847	0.789865	NA	0	1	1	NA	0	0	0	0	0	0	0	1.3	0	0	0	4.70993	4.70993	4.70993	4.70993	4.70993	4.70993	4.70993	5.03012	4.70993	4.70993	4.70993
ENSDARG00000083270	CR354430.2		25	2098742	2098813	1	miRNA		72				0	NA	NA	NA	NA	NA	NA	NA	NA	NA	NA	NA	NA	0	0	0	0	0	0	0	0	0	0	0	4.70993	4.70993	4.70993	4.70993	4.70993	4.70993	4.70993	4.70993	4.70993	4.70993	4.70993
ENSDARG00000101650	CR354435.1		25	35761860	35762000	-1	miRNA		141				0	NA	NA	NA	NA	NA	NA	NA	NA	NA	NA	NA	NA	0	0	0	0	0	0	0	0	0	0	0	4.70993	4.70993	4.70993	4.70993	4.70993	4.70993	4.70993	4.70993	4.70993	4.70993	4.70993
ENSDARG00000102838	CR354435.2		25	35772916	35773056	-1	miRNA		141				0	NA	NA	NA	NA	NA	NA	NA	NA	NA	NA	NA	NA	0	0	0	0	0	0	0	0	0	0	0	4.70993	4.70993	4.70993	4.70993	4.70993	4.70993	4.70993	4.70993	4.70993	4.70993	4.70993
ENSDARG00000103828	CR354435.3		25	35817418	35817558	1	miRNA		141				0	NA	NA	NA	NA	NA	NA	NA	NA	NA	NA	NA	NA	0	0	0	0	0	0	0	0	0	0	0	4.70993	4.70993	4.70993	4.70993	4.70993	4.70993	4.70993	4.70993	4.70993	4.70993	4.70993
ENSDARG00000104257	CR354435.4		25	35791883	35792023	-1	miRNA		141				0.0838384	0.157143	1.11508	0.92599	NA	0	1	1	NA	-0.271823	0.828272	0.871108	NA	0	0.9	0	0	0	0	0	0	0	0	0	4.70993	4.98036	4.70993	4.70993	4.70993	4.70993	4.70993	4.70993	4.70993	4.70993	4.70993
ENSDARG00000104754	CR354435.5		25	35798960	35799100	-1	miRNA		141				0	NA	NA	NA	NA	NA	NA	NA	NA	NA	NA	NA	NA	0	0	0	0	0	0	0	0	0	0	0	4.70993	4.70993	4.70993	4.70993	4.70993	4.70993	4.70993	4.70993	4.70993	4.70993	4.70993
ENSDARG00000104977	CR354435.6		25	35787447	35787587	-1	miRNA		141				0	NA	NA	NA	NA	NA	NA	NA	NA	NA	NA	NA	NA	0	0	0	0	0	0	0	0	0	0	0	4.70993	4.70993	4.70993	4.70993	4.70993	4.70993	4.70993	4.70993	4.70993	4.70993	4.70993
ENSDARG00000100627	CR354537.1		23	14513234	14514238	1	protein_coding		1005				0.496416	1.03613	2.05072	0.534015	NA	-0.499077	0.707559	0.767596	NA	-1.53521	0.345029	0.361752	NA	0.7	2.8	0	0.8	0	0	0	0	0	0	1.1	4.94691	5.17696	4.70993	4.96881	4.70993	4.70993	4.70993	4.70993	4.70993	4.70993	5.01066
ENSDARG00000004051	CR354540.1		7	57969617	57977441	-1	protein_coding		2282				45.2398	1.52976	2.88738	0.0643964	0.104477	6.07862	67.5846	1.71886e-13	6.69783e-13	4.54886	23.4069	2.10242e-10	1.65415e-09	3.5	6.5	4.5	8.4	29.5	119.7	318.5	2.6	1.1	1.1	2.3	5.23748	5.41928	5.30372	5.51901	6.17719	7.39181	8.52731	5.16182	4.99876	5.01082	5.13446
ENSDARG00000070778	CR354611.1		25	21064402	21066364	-1	protein_coding		741				1.45835	2.17347	4.51108	0.11186	NA	3.12162	8.70363	0.0249997	0.0366076	0.948144	1.92939	0.462205	0.56082	1.4	0	1.1	3.4	1.3	5.3	3.5	0	0	0	0	5.0447	4.70993	5.0084	5.22562	5.03572	5.35353	5.23365	4.70993	4.70993	4.70993	4.70993
ENSDARG00000093865	CR356223.1		4	46734902	46739292	1	protein_coding		1077			gb:am422109	2.25225	-2.79924	0.143663	0.0092009	0.0185034	-4.21318	0.0539148	0.000748797	0.00133971	-1.41394	0.375286	0.294477	0.389967	0.7	0	1.1	0.8	0	0	0	6.5	4.2	3.4	8	4.94691	4.70993	5.0084	4.96881	4.70993	4.70993	4.70993	5.42016	5.28474	5.22922	5.4972
ENSDARG00000100180	CR356223.2		4	46793914	46794027	1	miRNA		114				0	NA	NA	NA	NA	NA	NA	NA	NA	NA	NA	NA	NA	0	0	0	0	0	0	0	0	0	0	0	4.70993	4.70993	4.70993	4.70993	4.70993	4.70993	4.70993	4.70993	4.70993	4.70993	4.70993
ENSDARG00000100609	CR356223.3		4	46797030	46797143	1	miRNA		114				0	NA	NA	NA	NA	NA	NA	NA	NA	NA	NA	NA	NA	0	0	0	0	0	0	0	0	0	0	0	4.70993	4.70993	4.70993	4.70993	4.70993	4.70993	4.70993	4.70993	4.70993	4.70993	4.70993
ENSDARG00000103694	CR356223.4		4	46824746	46831211	1	protein_coding		1526				10.6829	-1.15806	0.448114	0.013866	0.0268036	-2.10648	0.232213	0.000245142	0.000463474	-0.948415	0.518202	0.109652	0.170023	5.7	11.1	9	6.8	2.7	7.4	2.3	19.4	18.9	13.7	20.5	5.37506	5.63228	5.54395	5.43544	5.16969	5.46899	5.13832	5.91702	5.90308	5.73258	5.94961
ENSDARG00000101373	CR356230.1		7	58982853	58985668	-1	protein_coding		2380				10.3521	0.436219	1.35305	0.555455	0.642434	0.347994	1.27279	0.660973	0.709587	-0.0882247	0.94068	0.909774	0.935304	16.3	3.7	6.7	20.3	19.4	6.4	7	1.3	16.8	9.1	6.8	5.82012	5.24844	5.43467	5.94205	5.91755	5.41382	5.44663	5.03012	5.8382	5.55057	5.44007
ENSDARG00000100124	CR361547.1		4	38741916	38851751	-1	protein_coding		1309				1.57527	-0.523247	0.695804	0.613571	NA	-1.63305	0.322406	0.178409	0.223849	-1.1098	0.463358	0.363	0.461957	1.4	0.9	2.2	1.7	0.7	1.1	0	3.9	3.2	0	2.3	5.0447	4.98036	5.13128	5.07555	4.94054	4.99967	4.70993	5.26227	5.20855	4.70993	5.13446
ENSDARG00000099929	CR361561.1		4	63963244	63968360	-1	protein_coding		1296				28.7485	-0.0937932	0.937056	0.897309	0.926566	-1.7555	0.296171	0.0281392	0.0408812	-1.6617	0.316066	0.0373667	0.066787	28.3	59.9	20.2	29.6	6.7	5.3	18.6	10.4	65.3	67.4	4.6	6.14988	6.7254	5.94078	6.17917	5.43239	5.35353	5.89266	5.60308	6.80026	6.82945	5.30817
ENSDARG00000102163	CR361561.2		4	63982426	64010550	1	protein_coding		2348				53.0832	-1.1639	0.446304	1.56001e-05	5.04211e-05	-2.36809	0.193703	3.60347e-13	1.37423e-12	-1.20418	0.434015	0.000296547	0.000864825	33.3	47	48.3	35.5	18.1	20.1	13.9	108.7	70.5	75.4	113	6.26066	6.52239	6.54445	6.30705	5.87737	5.93759	5.74104	7.29185	6.87042	6.9324	7.33159
ENSDARG00000100305	CR361568.1		7	5989476	5991241	1	protein_coding		288				0	NA	NA	NA	NA	NA	NA	NA	NA	NA	NA	NA	NA	0	0	0	0	0	0	0	0	0	0	0	4.70993	4.70993	4.70993	4.70993	4.70993	4.70993	4.70993	4.70993	4.70993	4.70993	4.70993
ENSDARG00000075425	CR376723.1		8	31203380	31209342	1	protein_coding		1251			LOC100331417	0.105664	0	1	1	NA	0.2625	1.19956	0.875492	NA	0.437125	1.3539	0.794154	NA	0	0	0	0	0	0	1.2	0	0	0	0	4.70993	4.70993	4.70993	4.70993	4.70993	4.70993	5.01341	4.70993	4.70993	4.70993	4.70993
ENSDARG00000100433	CR376738.1		7	28738146	28738949	1	protein_coding		804				0.579982	0.585682	1.50075	0.724787	NA	1.7678	3.40534	0.291221	NA	1.18212	2.26909	0.479933	NA	0.7	0	0	0.8	1.3	0	3.5	0	0	0	0	4.94691	4.70993	4.70993	4.96881	5.03572	4.70993	5.23365	4.70993	4.70993	4.70993	4.70993
ENSDARG00000103445	CR376738.2		7	28734472	28736176	1	protein_coding		761				0.419182	0.157143	1.11508	NA	NA	1.12652	2.18332	NA	NA	0.969378	1.958	NA	NA	0	0	1.1	0	0	0	3.5	0	0	0	0	4.70993	4.70993	5.0084	4.70993	4.70993	4.70993	5.23365	4.70993	4.70993	4.70993	4.70993
ENSDARG00000081310	CR376741.1		8	27194206	27194323	-1	miRNA		118				0	NA	NA	NA	NA	NA	NA	NA	NA	NA	NA	NA	NA	0	0	0	0	0	0	0	0	0	0	0	4.70993	4.70993	4.70993	4.70993	4.70993	4.70993	4.70993	4.70993	4.70993	4.70993	4.70993
ENSDARG00000082458	CR376745.1		25	29733477	29733540	1	miRNA		64				0	NA	NA	NA	NA	NA	NA	NA	NA	NA	NA	NA	NA	0	0	0	0	0	0	0	0	0	0	0	4.70993	4.70993	4.70993	4.70993	4.70993	4.70993	4.70993	4.70993	4.70993	4.70993	4.70993
ENSDARG00000098442	CR376762.1		8	33418613	33418687	1	miRNA		75				0	NA	NA	NA	NA	NA	NA	NA	NA	NA	NA	NA	NA	0	0	0	0	0	0	0	0	0	0	0	4.70993	4.70993	4.70993	4.70993	4.70993	4.70993	4.70993	4.70993	4.70993	4.70993	4.70993
ENSDARG00000100802	CR376766.1		13	2267488	2267616	-1	miRNA		129				0.96819	1.06087	2.08619	NA	NA	2.68026	6.4097	NA	NA	1.61939	3.07245	NA	NA	0.7	0	0	1.7	6	1.1	1.2	0	0	0	0	4.94691	4.70993	4.70993	5.07555	5.39601	4.99967	5.01341	4.70993	4.70993	4.70993	4.70993
ENSDARG00000074235	CR376783.1		13	44760068	44860597	-1	protein_coding		1298			LOC797620	95.7417	3.09011	8.51561	1.07843e-16	1.21242e-15	4.25238	19.0587	5.14794e-28	4.51748e-27	1.16227	2.23809	0.000287481	0.000840099	56.6	102.4	91.1	125.9	263.4	175.8	195.3	12.9	11.6	12.6	5.7	6.67616	7.23024	7.1132	7.44548	8.2924	7.81448	7.93553	5.7047	5.65261	5.69067	5.37761
ENSDARG00000076235	CR376803.1		22	28209736	28213318	-1	protein_coding		729				0.103864	-0.506393	0.703981	0.76468	NA	-0.446448	0.733847	0.789865	NA	0	1	1	NA	0	0	0	0	0	0	0	0	0	1.1	0	4.70993	4.70993	4.70993	4.70993	4.70993	4.70993	4.70993	4.70993	4.70993	5.01082	4.70993
ENSDARG00000101536	CR376821.1		25	28640289	28644723	-1	protein_coding		873				0.227505	0	1	1	NA	0.900306	1.86646	0.591284	NA	1.07493	2.10662	0.521438	NA	0	0	0	0	1.3	0	1.2	0	0	0	0	4.70993	4.70993	4.70993	4.70993	5.03572	4.70993	5.01341	4.70993	4.70993	4.70993	4.70993
ENSDARG00000101247	CR376829.1		8	3936321	3936450	1	miRNA		130				0	NA	NA	NA	NA	NA	NA	NA	NA	NA	NA	NA	NA	0	0	0	0	0	0	0	0	0	0	0	4.70993	4.70993	4.70993	4.70993	4.70993	4.70993	4.70993	4.70993	4.70993	4.70993	4.70993
ENSDARG00000080166	CR376852.1		21	14036162	14036280	1	miRNA		119				0	NA	NA	NA	NA	NA	NA	NA	NA	NA	NA	NA	NA	0	0	0	0	0	0	0	0	0	0	0	4.70993	4.70993	4.70993	4.70993	4.70993	4.70993	4.70993	4.70993	4.70993	4.70993	4.70993
ENSDARG00000079364	CR377211.1		2	16818654	16820268	1	protein_coding		1486			LOC103910036	5.10978	0.949076	1.93064	0.332591	0.424504	0.403622	1.32283	0.701233	0.745594	-0.545454	0.685176	0.592948	0.681287	0.7	6.5	3.4	17.7	1.3	10.6	2.3	1.3	2.1	2.3	8	4.94691	5.41928	5.22507	5.86659	5.03572	5.61287	5.13832	5.03012	5.11772	5.13469	5.4972
ENSDARG00000086403	CR381537.1		6	21565627	21567339	1	protein_coding		1056				0	NA	NA	NA	NA	NA	NA	NA	NA	NA	NA	NA	NA	0	0	0	0	0	0	0	0	0	0	0	4.70993	4.70993	4.70993	4.70993	4.70993	4.70993	4.70993	4.70993	4.70993	4.70993	4.70993
ENSDARG00000100033	CR381537.2		6	21478275	21480563	-1	protein_coding		1056				0.0609205	0	1	1	NA	0.2625	1.19956	0.875492	NA	0.437125	1.3539	0.794154	NA	0	0	0	0	0.7	0	0	0	0	0	0	4.70993	4.70993	4.70993	4.70993	4.94054	4.70993	4.70993	4.70993	4.70993	4.70993	4.70993
ENSDARG00000100050	CR381537.3		6	21562522	21564780	-1	protein_coding		1056				0.314402	0	1	1	NA	1.16073	2.2357	0.489132	NA	1.33535	2.52337	0.426176	NA	0	0	0	0	1.3	2.1	0	0	0	0	0	4.70993	4.70993	4.70993	4.70993	5.03572	5.11899	4.70993	4.70993	4.70993	4.70993	4.70993
ENSDARG00000101194	CR381560.1		25	13577871	13577981	-1	miRNA		111				0	NA	NA	NA	NA	NA	NA	NA	NA	NA	NA	NA	NA	0	0	0	0	0	0	0	0	0	0	0	4.70993	4.70993	4.70993	4.70993	4.70993	4.70993	4.70993	4.70993	4.70993	4.70993	4.70993
ENSDARG00000081844	CR381579.1		15	46579181	46579269	1	miRNA		89				1.09779	-0.322181	0.79986	NA	NA	-0.30712	0.808253	NA	NA	0.0150602	1.01049	NA	NA	0	3.7	0	0	2.7	0	0	0	0	0	5.7	4.70993	5.24844	4.70993	4.70993	5.16969	4.70993	4.70993	4.70993	4.70993	4.70993	5.37761
ENSDARG00000099602	CR381632.1		3	42531683	42532549	1	protein_coding		765				1.03173	0.0897518	1.06419	0.951443	NA	0.570516	1.48505	0.706185	0.750092	0.480764	1.39548	0.748158	0.811341	0	0	1.1	2.5	0	2.1	2.3	0	2.1	1.1	0	4.70993	4.70993	5.0084	5.15712	4.70993	5.11899	5.13832	4.70993	5.11772	5.01082	4.70993
ENSDARG00000094073	CR381686.1		24	19842191	19862599	1	protein_coding		1400				83.595	0.366026	1.2888	NA	NA	6.84903	115.282	NA	NA	6.483	89.4496	NA	NA	0.7	0.9	3.4	4.2	83.1	688.4	132.5	0	6.3	0	0	4.94691	4.98036	5.22507	5.28573	7.02433	9.53104	7.50034	4.70993	5.41166	4.70993	4.70993
ENSDARG00000100098	CR382281.1		7	56252590	56258306	-1	protein_coding		1152			LOC101884460	0.507843	0.873554	1.83217	NA	NA	-0.372514	0.772435	NA	NA	-1.24607	0.421596	NA	NA	0	3.7	0	0.8	0	0	0	0	1.1	0	0	4.70993	5.24844	4.70993	4.96881	4.70993	4.70993	4.70993	4.70993	4.99876	4.70993	4.70993
ENSDARG00000090757	CR382283.1		7	8124164	8124803	1	pseudogene		636				0	NA	NA	NA	NA	NA	NA	NA	NA	NA	NA	NA	NA	0	0	0	0	0	0	0	0	0	0	0	4.70993	4.70993	4.70993	4.70993	4.70993	4.70993	4.70993	4.70993	4.70993	4.70993	4.70993
ENSDARG00000098750	CR382289.1		10	23644803	23645669	1	protein_coding		765				0.393268	0.203233	1.15128	0.904397	NA	0.240882	1.18172	0.885752	NA	0.0376499	1.02644	0.982089	NA	0	1.8	0	0	1.3	0	0	0	0	0	1.1	4.70993	5.09181	4.70993	4.70993	5.03572	4.70993	4.70993	4.70993	4.70993	4.70993	5.01066
ENSDARG00000099549	CR382322.1		8	18794163	18796330	1	protein_coding		699				0	NA	NA	NA	NA	NA	NA	NA	NA	NA	NA	NA	NA	0	0	0	0	0	0	0	0	0	0	0	4.70993	4.70993	4.70993	4.70993	4.70993	4.70993	4.70993	4.70993	4.70993	4.70993	4.70993
ENSDARG00000102425	CR382322.2		8	18751683	18755095	1	protein_coding		759				0	NA	NA	NA	NA	NA	NA	NA	NA	NA	NA	NA	NA	0	0	0	0	0	0	0	0	0	0	0	4.70993	4.70993	4.70993	4.70993	4.70993	4.70993	4.70993	4.70993	4.70993	4.70993	4.70993
ENSDARG00000087751	CR382337.1		3	11003169	11003959	-1	protein_coding		705				1.4974	-1.58353	0.333664	0.18215	NA	-0.559599	0.678491	0.636035	0.686637	1.02393	2.03345	0.415173	0.51505	1.4	0	1.1	0	1.3	3.2	0	3.9	2.1	2.3	1.1	5.0447	4.70993	5.0084	4.70993	5.03572	5.2101	4.70993	5.26227	5.11772	5.13469	5.01066
ENSDARG00000100161	CR382337.2		3	11065649	11074032	-1	protein_coding		2094			LOC556776	8.84723	-0.336456	0.791984	0.69155	0.760487	-2.03518	0.243978	0.0346576	0.0496769	-1.69872	0.308059	0.0777595	0.126406	9.2	4.6	5.6	19.4	0.7	7.4	0	22	2.1	11.4	14.8	5.55327	5.31114	5.37266	5.91754	4.94054	5.46899	4.70993	5.99035	5.11772	5.6466	5.77202
ENSDARG00000101863	CR382337.3		3	10947570	11044582	-1	protein_coding		3221				10.5508	-0.786412	0.579784	NA	NA	0.50241	1.41658	NA	NA	1.28882	2.44329	NA	NA	12.7	5.5	1.1	5.1	29.5	9.5	8.1	9.1	13.7	11.4	10.3	5.6971	5.36759	5.0084	5.33987	6.17719	5.56789	5.50425	5.54701	5.73157	5.6466	5.59957
ENSDARG00000104921	CR382337.4		3	11019893	11021252	-1	protein_coding		834				0.0956789	-0.506393	0.703981	0.76468	NA	-0.446448	0.733847	0.789865	NA	0	1	1	NA	0	0	0	0	0	0	0	0	1.1	0	0	4.70993	4.70993	4.70993	4.70993	4.70993	4.70993	4.70993	4.70993	4.99876	4.70993	4.70993
ENSDARG00000101105	CR382372.1		4	29340387	29350323	-1	protein_coding		3956			LOC101885897	829.64	-1.35642	0.390549	4.63186e-11	2.90869e-10	-2.71596	0.1522	4.19582e-33	4.693e-32	-1.35954	0.389707	2.26552e-09	1.53217e-08	702.8	615.1	547.4	498.5	241.9	292.3	152.3	1299.5	1508.2	1572.1	1695.9	9.55884	9.38033	9.22554	9.10223	8.18939	8.4206	7.65249	10.4002	10.6074	10.6653	10.7714
ENSDARG00000104041	CR382372.2		4	29315506	29333427	1	protein_coding		3912				979.475	-2.08849	0.235127	1.51427e-20	2.44864e-19	-3.49523	0.0886811	2.77942e-45	5.4133e-44	-1.40674	0.377163	1.57291e-08	9.47174e-08	682.3	364.3	491.2	398.8	226.5	169.5	146.4	2305.3	1857.6	1995.9	2136.4	9.51899	8.69686	9.08298	8.81256	8.11044	7.77258	7.60944	11.2029	10.899	11	11.0957
ENSDARG00000098190	CR383668.1		4	30539280	30540146	1	protein_coding		786				2.83538	0.818553	1.76364	0.480557	0.572436	0.537725	1.45168	0.662105	0.710565	-0.280827	0.823119	0.814265	0.863243	9.2	1.8	1.1	2.5	5.4	0	3.5	0	4.2	3.4	0	5.55327	5.09181	5.0084	5.15712	5.35744	4.70993	5.23365	4.70993	5.28474	5.22922	4.70993
ENSDARG00000099782	CR383669.1		24	27349018	27349743	-1	protein_coding		330				0.105664	0	1	1	NA	0.2625	1.19956	0.875492	NA	0.437125	1.3539	0.794154	NA	0	0	0	0	0	0	1.2	0	0	0	0	4.70993	4.70993	4.70993	4.70993	4.70993	4.70993	5.01341	4.70993	4.70993	4.70993	4.70993
ENSDARG00000100520	CR383669.2		24	27355467	27356610	-1	protein_coding		691			LOC100002392	10.9897	-0.860366	0.550813	0.539665	0.628231	5.8776	58.7942	4.04415e-06	9.11394e-06	6.73797	106.741	1.26544e-07	6.63101e-07	0	0	0	0	6.7	31.8	81.4	0	1.1	0	0	4.70993	4.70993	4.70993	4.70993	5.43239	6.22845	7.00415	4.70993	4.99876	4.70993	4.70993
ENSDARG00000081424	CR383672.1		24	24960590	24960691	1	miRNA		102				0.31554	-0.506393	0.703981	0.76468	NA	-0.742665	0.597634	0.65755	NA	-0.236273	0.848936	0.887845	NA	0	0	1.1	0	0	0	0	1.3	1.1	0	0	4.70993	4.70993	5.0084	4.70993	4.70993	4.70993	4.70993	5.03012	4.99876	4.70993	4.70993
ENSDARG00000101662	CR384061.1		2	53476561	53477228	-1	protein_coding		642				32.5928	-0.49019	0.711931	0.376973	0.469818	1.48233	2.79399	0.0101076	0.0156711	1.97252	3.92452	0.000643975	0.00176357	12	19.4	9	24.5	28.1	75.2	97.6	37.5	23.2	6.9	25.1	5.67029	5.91558	5.54395	6.05646	6.14601	6.9298	7.1825	6.34825	6.0213	5.44046	6.07186
ENSDARG00000068742	CR384085.1		5	15190422	15191813	-1	protein_coding		1245		Dr.152105	LOC100151089	0.0609205	0	1	1	NA	0.2625	1.19956	0.875492	NA	0.437125	1.3539	0.794154	NA	0	0	0	0	0.7	0	0	0	0	0	0	4.70993	4.70993	4.70993	4.70993	4.94054	4.70993	4.70993	4.70993	4.70993	4.70993	4.70993
ENSDARG00000076277	CR385050.1		1	43284253	43286709	-1	protein_coding		1767				26.8329	-0.573113	0.672165	0.204506	0.283199	0.010831	1.00754	0.981941	0.985734	0.583944	1.49894	0.225113	0.312577	12.7	30.4	12.4	25.3	22.8	38.1	31.4	53.1	22.1	19.4	27.4	5.6971	6.19872	5.68303	6.0779	6.01145	6.35985	6.21986	6.6214	5.99301	5.91723	6.12804
ENSDARG00000088217	CR385065.1		6	35430443	35430525	-1	miRNA		83				0	NA	NA	NA	NA	NA	NA	NA	NA	NA	NA	NA	NA	0	0	0	0	0	0	0	0	0	0	0	4.70993	4.70993	4.70993	4.70993	4.70993	4.70993	4.70993	4.70993	4.70993	4.70993	4.70993
ENSDARG00000101958	CR385077.1		15	18201719	18202585	-1	protein_coding		765				0.548625	-0.80034	0.574214	0.600229	NA	0.502803	1.41696	0.744094	NA	1.30314	2.46766	0.397944	NA	0.7	0	0	0	0.7	1.1	1.2	1.3	0	0	1.1	4.94691	4.70993	4.70993	4.70993	4.94054	4.99967	5.01341	5.03012	4.70993	4.70993	5.01066
ENSDARG00000104866	CR387987.1		3	34524079	34525600	-1	pseudogene		1519				0	NA	NA	NA	NA	NA	NA	NA	NA	NA	NA	NA	NA	0	0	0	0	0	0	0	0	0	0	0	4.70993	4.70993	4.70993	4.70993	4.70993	4.70993	4.70993	4.70993	4.70993	4.70993	4.70993
ENSDARG00000099486	CR387997.1		4	29050408	29059067	-1	protein_coding		4256				1649.42	-2.1822	0.22034	7.144e-26	1.87217e-24	-4.14815	0.0564006	5.21999e-73	3.5839e-71	-1.96595	0.255971	1.4438e-17	2.85458e-16	922.9	711	927.4	592.3	231.2	223.5	144.1	3621.6	3683.6	3011.6	4074.3	9.92857	9.57455	9.9352	9.32994	8.13494	8.09436	7.59184	11.8431	11.8672	11.5811	12.0107
ENSDARG00000101488	CR387997.2		4	29023751	29024527	1	protein_coding		453				3.09556	-1.89449	0.268969	0.0792006	0.125411	-2.19184	0.218873	0.062336	0.0856394	-0.297348	0.813747	0.807498	0.858193	1.4	0	0	4.2	2	1.1	0	6.5	6.3	1.1	11.4	5.0447	4.70993	4.70993	5.28573	5.10852	4.99967	4.70993	5.42016	5.41166	5.01082	5.64611
ENSDARG00000104748	CR388008.1		10	18600306	18602389	1	protein_coding		1064				22.965	-1.43925	0.368758	0.0152492	0.0291842	-4.31855	0.0501173	3.60492e-08	9.60067e-08	-2.8793	0.135908	0.000276028	0.000809945	29	8.3	7.9	19.4	1.3	2.1	2.3	12.9	64.2	67.4	37.7	6.1664	5.51202	5.49141	5.91754	5.03572	5.11899	5.13832	5.7047	6.78576	6.82945	6.35071
ENSDARG00000100978	CR388009.1		6	8344800	8344864	1	miRNA		65				0	NA	NA	NA	NA	NA	NA	NA	NA	NA	NA	NA	NA	0	0	0	0	0	0	0	0	0	0	0	4.70993	4.70993	4.70993	4.70993	4.70993	4.70993	4.70993	4.70993	4.70993	4.70993	4.70993
ENSDARG00000102576	CR388042.1		4	51851562	51852342	1	pseudogene		780				2.45322	-0.352821	0.783051	0.749403	0.810128	-0.948033	0.518339	0.430245	0.489477	-0.595211	0.661947	0.620278	0.705504	0.7	2.8	5.6	0.8	2	0	2.3	1.3	0	3.4	8	4.94691	5.17696	5.37266	4.96881	5.10852	4.70993	5.13832	5.03012	4.70993	5.22922	5.4972
ENSDARG00000104048	CR388042.2		4	51948450	51958207	-1	protein_coding		2409	,	,	LOC100332458, LOC108182171	27.1257	-0.928464	0.525417	NA	NA	-2.96058	0.128463	NA	NA	-2.03212	0.244496	NA	NA	24.8	28.6	36	6.8	8	5.3	2.3	101	40	24	21.7	6.06332	6.15643	6.31692	5.43544	5.49974	5.35353	5.13832	7.21624	6.39579	6.0433	5.98156
ENSDARG00000101705	CR388047.1		3	3324452	3330159	-1	protein_coding		2855				0.952496	-0.711658	0.610618	0.602146	NA	0.172036	1.12665	0.900907	0.918707	0.883694	1.84509	0.527938	0.622238	1.4	0	0	0.8	2.7	1.1	0	0	1.1	1.1	2.3	5.0447	4.70993	4.70993	4.96881	5.16969	4.99967	4.70993	4.70993	4.99876	5.01082	5.13446
ENSDARG00000100213	CR388052.1		4	57886405	57895140	-1	protein_coding		2843				310.82	-1.95778	0.257424	NA	NA	-4.33533	0.0495378	NA	NA	-2.37754	0.192437	NA	NA	190.4	152.2	178.7	150.4	14.1	64.6	16.3	652.4	757.8	522.1	720.1	7.90611	7.6518	7.83335	7.63881	5.74547	6.79134	5.81993	9.45888	9.66048	9.16307	9.59168
ENSDARG00000102131	CR388095.1		4	56087595	56124779	-1	protein_coding		1305				1.29026	-2.03243	0.244443	0.145192	NA	-1.88942	0.269915	0.193992	0.241418	0.143008	1.10421	0.924552	0.947135	0	0	1.1	0.8	1.3	0	0	0	6.3	3.4	1.1	4.70993	4.70993	5.0084	4.96881	5.03572	4.70993	4.70993	4.70993	5.41166	5.22922	5.01066
ENSDARG00000101395	CR388132.1		4	29209957	29225170	1	protein_coding		2904				2301.56	-2.48866	0.178172	4.92727e-49	8.38246e-47	-4.16674	0.0556783	7.00423e-110	2.50694e-107	-1.67808	0.312497	4.65033e-19	1.11192e-17	1227.2	738.7	846.4	870.3	278.1	272.2	310.3	5147.7	5052.9	4805.4	5767.9	10.3208	9.62603	9.81062	9.84841	8.35913	8.33273	8.49497	12.3443	12.3177	12.246	12.5068
ENSDARG00000101782	CR388132.2		4	29157891	29166800	-1	protein_coding		3667				437.714	-1.60429	0.328897	9.3398e-09	4.58635e-08	-2.83486	0.140159	2.6634e-20	1.56275e-19	-1.23057	0.426149	6.68245e-05	0.00022088	320.6	275.7	255.2	247.6	118.6	165.2	63.9	752	1157.7	819.2	639.1	8.53568	8.34867	8.25394	8.21724	7.38241	7.74393	6.78196	9.65019	10.2402	9.76608	9.4314
ENSDARG00000090470	CR388143.1		21	35857154	35857534	-1	protein_coding		381				0	NA	NA	NA	NA	NA	NA	NA	NA	NA	NA	NA	NA	0	0	0	0	0	0	0	0	0	0	0	4.70993	4.70993	4.70993	4.70993	4.70993	4.70993	4.70993	4.70993	4.70993	4.70993	4.70993
ENSDARG00000098632	CR388145.1		4	66744772	66748325	1	protein_coding		631				0	NA	NA	NA	NA	NA	NA	NA	NA	NA	NA	NA	NA	0	0	0	0	0	0	0	0	0	0	0	4.70993	4.70993	4.70993	4.70993	4.70993	4.70993	4.70993	4.70993	4.70993	4.70993	4.70993
ENSDARG00000099057	CR388145.2		4	66919141	66921269	-1	protein_coding		1173				0	NA	NA	NA	NA	NA	NA	NA	NA	NA	NA	NA	NA	0	0	0	0	0	0	0	0	0	0	0	4.70993	4.70993	4.70993	4.70993	4.70993	4.70993	4.70993	4.70993	4.70993	4.70993	4.70993
ENSDARG00000089959	CR388164.1		17	24819281	24820526	-1	protein_coding		1246				0.375035	0.157143	1.11508	0.92599	NA	1.08597	2.12281	0.517579	NA	0.928832	1.90373	0.579957	NA	0	0	0	0.8	0	2.1	1.2	0	0	0	0	4.70993	4.70993	4.70993	4.96881	4.70993	5.11899	5.01341	4.70993	4.70993	4.70993	4.70993
ENSDARG00000093134	CR388165.1		4	40722137	40724952	-1	protein_coding		1620				2.12147	-2.0081	0.2486	0.0610304	0.0997211	-1.93975	0.260661	0.0908753	0.121309	0.0683483	1.04852	0.955408	0.969155	0.7	1.8	1.1	0	0.7	2.1	0	3.9	8.4	3.4	1.1	4.94691	5.09181	5.0084	4.70993	4.94054	5.11899	4.70993	5.26227	5.51764	5.22922	5.01066
ENSDARG00000100602	CR388166.1		21	25613641	25617746	1	protein_coding		4106				4.30274	0.38787	1.30846	0.68809	0.757735	1.06991	2.0993	0.288283	0.344033	0.682036	1.6044	0.486553	0.583602	1.4	0	7.9	6.8	12.7	2.1	4.6	3.9	1.1	3.4	3.4	5.0447	4.70993	5.49141	5.43544	5.69685	5.11899	5.31358	5.26227	4.99876	5.22922	5.22894
ENSDARG00000104122	CR388166.2		21	25662295	25663896	1	protein_coding		1602				5.40187	1.73539	3.32969	0.221384	0.302554	3.52378	11.5018	0.0156159	0.0236126	1.7884	3.45431	0.202248	0.285471	1.4	0	0	11	18.1	0	26.7	0	1.1	1.1	0	5.0447	4.70993	4.70993	5.62894	5.87737	4.70993	6.11217	4.70993	4.99876	5.01082	4.70993
ENSDARG00000078237	CR388189.1		2	15144931	15145341	1	protein_coding		411				0.204382	0.48891	1.40338	NA	NA	0	1	NA	NA	-0.585816	0.666272	NA	NA	0	0	2.2	0	0	0	0	0	0	0	0	4.70993	4.70993	5.13128	4.70993	4.70993	4.70993	4.70993	4.70993	4.70993	4.70993	4.70993
ENSDARG00000098354	CR388206.1		4	55690944	55692158	-1	protein_coding		1134				0	NA	NA	NA	NA	NA	NA	NA	NA	NA	NA	NA	NA	0	0	0	0	0	0	0	0	0	0	0	4.70993	4.70993	4.70993	4.70993	4.70993	4.70993	4.70993	4.70993	4.70993	4.70993	4.70993
ENSDARG00000104095	CR388225.1		10	12450034	12450900	-1	protein_coding		765				0.12526	0.157143	1.11508	0.92599	NA	0.280275	1.21443	0.867137	NA	0.123132	1.0891	0.94141	NA	0.7	0	0	0	0.7	0	0	0	0	0	0	4.94691	4.70993	4.70993	4.70993	4.94054	4.70993	4.70993	4.70993	4.70993	4.70993	4.70993
ENSDARG00000089446	CR388228.1		4	35037713	35038624	-1	pseudogene	LOC108183431	903	LOC108183431			5.83725	0.0296859	1.02079	0.968297	0.979448	-2.62198	0.162445	0.00741557	0.0117373	-2.65166	0.159136	0.00636795	0.0140063	7.8	8.3	9	5.9	0	3.2	0	3.9	14.7	9.1	2.3	5.48734	5.51202	5.54395	5.38946	4.70993	5.2101	4.70993	5.26227	5.76852	5.55057	5.13446
ENSDARG00000090400	CR388363.1		4	58803634	58827891	1	protein_coding		2292				30.6051	-0.985914	0.504906	0.00102856	0.00249856	-2.64222	0.160182	2.73794e-11	9.22066e-11	-1.6563	0.317251	4.13725e-05	0.000142008	29.7	27.7	25.9	21.1	8.7	11.6	3.5	55.7	43.2	64	45.7	6.18267	6.13466	6.09057	5.96598	5.53116	5.65547	5.23365	6.66157	6.45422	6.7827	6.49854
ENSDARG00000100692	CR388413.1		4	52763910	52764045	-1	miRNA		136				0	NA	NA	NA	NA	NA	NA	NA	NA	NA	NA	NA	NA	0	0	0	0	0	0	0	0	0	0	0	4.70993	4.70993	4.70993	4.70993	4.70993	4.70993	4.70993	4.70993	4.70993	4.70993	4.70993
ENSDARG00000102074	CR388416.1		4	60980751	61059187	-1	protein_coding		1630				90.1415	-0.775274	0.584278	NA	NA	-2.1195	0.230127	NA	NA	-1.34422	0.393866	NA	NA	50.2	139.3	82.1	57.5	18.8	58.2	18.6	148.9	118.9	126.8	172.3	6.57613	7.55424	7.01231	6.68871	5.89767	6.70054	5.89266	7.6274	7.38521	7.45329	7.79169
ENSDARG00000092407	CR391916.1		16	26951249	26955883	1	protein_coding		3255			zmp:0000001316	56.6294	2.34568	5.08301	2.72507e-09	1.42339e-08	2.06119	4.17329	1.03416e-06	2.45449e-06	-0.284498	0.821027	0.461707	0.560355	51.7	135.6	101.2	56.6	68.4	80.5	62.8	19.4	12.6	21.7	12.6	6.59906	7.52506	7.21832	6.67601	6.84205	6.9939	6.7657	5.91702	5.693	5.98221	5.69016
ENSDARG00000099423	CR391930.1		15	28038422	28039598	-1	protein_coding		1177				0.268775	0.157143	1.11508	0.92599	NA	0.645658	1.56445	0.700081	NA	0.488515	1.403	0.770702	NA	0	0	1.1	0	0.7	0	1.2	0	0	0	0	4.70993	4.70993	5.0084	4.70993	4.94054	4.70993	5.01341	4.70993	4.70993	4.70993	4.70993
ENSDARG00000014975	CR391937.1		16	25924992	25926207	-1	protein_coding		1216				0	NA	NA	NA	NA	NA	NA	NA	NA	NA	NA	NA	NA	0	0	0	0	0	0	0	0	0	0	0	4.70993	4.70993	4.70993	4.70993	4.70993	4.70993	4.70993	4.70993	4.70993	4.70993	4.70993
ENSDARG00000102281	CR391937.2		16	25916177	25917325	-1	protein_coding		1149				0	NA	NA	NA	NA	NA	NA	NA	NA	NA	NA	NA	NA	0	0	0	0	0	0	0	0	0	0	0	4.70993	4.70993	4.70993	4.70993	4.70993	4.70993	4.70993	4.70993	4.70993	4.70993	4.70993
ENSDARG00000101666	CR391940.1		2	31967972	31968072	-1	miRNA		101				0	NA	NA	NA	NA	NA	NA	NA	NA	NA	NA	NA	NA	0	0	0	0	0	0	0	0	0	0	0	4.70993	4.70993	4.70993	4.70993	4.70993	4.70993	4.70993	4.70993	4.70993	4.70993	4.70993
ENSDARG00000102276	CR391944.1		3	149395	174093	-1	protein_coding		1442			LOC100537082	458.716	-1.69809	0.308195	2.23157e-42	2.35573e-40	-3.24275	0.105642	2.26963e-102	5.56773e-100	-1.54466	0.342776	1.28022e-23	4.86485e-22	293.7	267.4	248.4	308.4	95.2	86.8	105.8	875	999.8	832.9	932.4	8.42653	8.31121	8.22146	8.48715	7.15685	7.06695	7.26355	9.8558	10.0383	9.78864	9.94259
ENSDARG00000103449	CR391944.2		3	114444	122335	-1	protein_coding		4953			LOC100537032	433.726	-0.715463	0.60901	0.0496796	0.083414	3.42526	10.7425	4.23558e-19	2.32175e-18	4.14073	17.6393	5.99797e-27	3.16622e-25	61.6	67.3	85.4	76.9	698.9	979.7	2321.1	102.3	135.8	88	154.1	6.74883	6.8283	7.05104	6.95062	9.55146	10.0103	11.2126	7.22914	7.52667	7.0795	7.66561
ENSDARG00000105238	CR391974.1		19	29008430	29009296	1	protein_coding		765				0.305694	-0.506393	0.703981	0.76468	NA	0.39181	1.31204	0.815198	NA	0.898202	1.86374	0.592095	NA	0	0	0	0	0	1.1	1.2	0	0	0	1.1	4.70993	4.70993	4.70993	4.70993	4.70993	4.99967	5.01341	4.70993	4.70993	4.70993	5.01066
ENSDARG00000102866	CR391991.1		2	48624235	48658286	-1	protein_coding		934				1.58577	2.12137	4.35107	0.149389	NA	3.03406	8.19109	0.0436529	0.0615641	0.912686	1.88255	0.52472	0.619432	0	0	2.2	4.2	3.4	5.3	2.3	0	0	0	0	4.70993	4.70993	5.13128	5.28573	5.22342	5.35353	5.13832	4.70993	4.70993	4.70993	4.70993
ENSDARG00000103510	CR391991.2		2	48593189	48594061	-1	protein_coding		782				0.421789	0.0952457	1.06825	NA	NA	-0.710431	0.611138	NA	NA	-0.805677	0.572094	NA	NA	0	0	0	2.5	0	0	0	0	2.1	0	0	4.70993	4.70993	4.70993	5.15712	4.70993	4.70993	4.70993	4.70993	5.11772	4.70993	4.70993
ENSDARG00000104302	CR391991.3		2	48604930	48612198	-1	protein_coding		1184				0.788246	1.33988	2.53129	0.391414	NA	0.707846	1.63336	0.661707	0.710207	-0.632029	0.645268	0.690459	NA	2.1	0.9	2.2	0	0	0	2.3	0	1.1	0	0	5.11948	4.98036	5.13128	4.70993	4.70993	4.70993	5.13832	4.70993	4.99876	4.70993	4.70993
ENSDARG00000104524	CR391991.4		2	48665430	48685509	-1	protein_coding		3680			LOC101885237	12.4052	2.6478	6.26711	0.00112154	0.00270307	3.26814	9.63401	0.000115207	0.000225811	0.620336	1.53723	0.398466	0.498245	21.9	0.9	14.6	21.1	30.8	19.1	19.8	2.6	1.1	3.4	1.1	5.98859	4.98036	5.76435	5.96598	6.20751	5.90662	5.92707	5.16182	4.99876	5.22922	5.01066
ENSDARG00000105247	CR391991.5		2	48642043	48643011	-1	protein_coding		864				0.262811	0.483889	1.39851	0.774854	NA	0.297781	1.22925	0.858922	NA	-0.186108	0.878974	0.91155	NA	0.7	0	1.1	0	0	1.1	0	0	0	0	0	4.94691	4.70993	5.0084	4.70993	4.70993	4.99967	4.70993	4.70993	4.70993	4.70993	4.70993
ENSDARG00000086140	CR391994.1		12	38927573	38927658	1	miRNA		86				0	NA	NA	NA	NA	NA	NA	NA	NA	NA	NA	NA	NA	0	0	0	0	0	0	0	0	0	0	0	4.70993	4.70993	4.70993	4.70993	4.70993	4.70993	4.70993	4.70993	4.70993	4.70993	4.70993
ENSDARG00000098748	CR391997.1		4	70301322	70301435	-1	miRNA		114				0	NA	NA	NA	NA	NA	NA	NA	NA	NA	NA	NA	NA	0	0	0	0	0	0	0	0	0	0	0	4.70993	4.70993	4.70993	4.70993	4.70993	4.70993	4.70993	4.70993	4.70993	4.70993	4.70993
ENSDARG00000102961	CR391997.2		4	70344005	70349186	-1	protein_coding		761				6.64795	-1.9028	0.267425	0.0038475	0.00840416	-2.19411	0.218529	0.00315812	0.00526526	-0.291311	0.817159	0.71255	0.783056	3.5	3.7	4.5	1.7	3.4	4.2	0	11.6	7.4	12.6	20.5	5.23748	5.24844	5.30372	5.07555	5.22342	5.28653	4.70993	5.65544	5.46667	5.69067	5.94961
ENSDARG00000103501	CR391997.3		4	70355174	70365348	1	protein_coding		1206				1.00382	-3.02257	0.123059	0.039834	NA	-2.19477	0.218427	0.149029	0.190211	0.827798	1.77497	0.598808	0.686622	0	0	0	0	0	1.1	0	1.3	5.3	2.3	1.1	4.70993	4.70993	4.70993	4.70993	4.70993	4.99967	4.70993	5.03012	5.35155	5.13469	5.01066
ENSDARG00000091817	CR391998.1		16	4256425	4272473	1	protein_coding		1367			LOC101882255	1.31092	0.452096	1.36803	0.720889	NA	1.94555	3.85186	0.118241	0.154501	1.49346	2.81563	0.19946	0.28211	1.4	0.9	1.1	0	2	3.2	3.5	0	0	1.1	1.1	5.0447	4.98036	5.0084	4.70993	5.10852	5.2101	5.23365	4.70993	4.70993	5.01082	5.01066
ENSDARG00000054611	CR392001.1		8	39299273	39316325	1	protein_coding		1713				27.1486	-0.629656	0.64633	0.359248	0.452	-2.65772	0.158469	0.000626355	0.00113037	-2.02807	0.245183	0.00919761	0.0194516	18.4	46.1	39.3	5.1	4	8.5	5.8	79	13.7	17.1	61.6	5.88675	6.50654	6.38339	5.33987	5.27185	5.52011	5.38363	6.97565	5.73157	5.84766	6.74961
ENSDARG00000069895	CR392036.1		21	14414538	14416566	1	protein_coding		1793				0.186029	0.48891	1.40338	0.772576	NA	0	1	1	NA	-0.585816	0.666272	0.726583	NA	0	0.9	1.1	0	0	0	0	0	0	0	0	4.70993	4.98036	5.0084	4.70993	4.70993	4.70993	4.70993	4.70993	4.70993	4.70993	4.70993
ENSDARG00000103049	CR392341.1		10	28505807	28508995	-1	protein_coding		1727			LOC103911752	0.885283	-2.37876	0.192274	0.0978678	NA	-0.136505	0.90972	0.923644	0.93747	2.24226	4.73136	0.130224	NA	0	0	0	0	0.7	1.1	2.3	1.3	2.1	2.3	0	4.70993	4.70993	4.70993	4.70993	4.94054	4.99967	5.13832	5.03012	5.11772	5.13469	4.70993
ENSDARG00000101002	CR392354.1		4	52926168	52928204	-1	protein_coding		1302				3.4626	-2.07459	0.237403	NA	NA	-1.21971	0.429369	NA	NA	0.854877	1.8086	NA	NA	2.8	0	2.2	0	6	1.1	0	9.1	3.2	5.7	8	5.18231	4.70993	5.13128	4.70993	5.39601	4.99967	4.70993	5.54701	5.20855	5.37797	5.4972
ENSDARG00000102613	CR392354.2		4	52852082	52871633	1	protein_coding		1359				3.43069	-0.926789	0.526028	0.242291	0.326411	-2.43983	0.184305	0.0148622	0.0225276	-1.51305	0.350371	0.137494	0.205967	5	2.8	2.2	1.7	1.3	0	1.2	7.8	2.1	9.1	4.6	5.33278	5.17696	5.13128	5.07555	5.03572	4.70993	5.01341	5.48642	5.11772	5.55057	5.30817
ENSDARG00000089454	CR392364.1		17	25328821	25330380	1	protein_coding		1320				0.166584	0	1	1	NA	0.640048	1.55838	0.702504	NA	0.814673	1.7589	0.626862	NA	0	0	0	0	0.7	0	1.2	0	0	0	0	4.70993	4.70993	4.70993	4.70993	4.94054	4.70993	5.01341	4.70993	4.70993	4.70993	4.70993
ENSDARG00000102079	CR394525.1		10	2882260	2882389	1	miRNA		130				0	NA	NA	NA	NA	NA	NA	NA	NA	NA	NA	NA	NA	0	0	0	0	0	0	0	0	0	0	0	4.70993	4.70993	4.70993	4.70993	4.70993	4.70993	4.70993	4.70993	4.70993	4.70993	4.70993
ENSDARG00000103193	CR394535.1		3	45442648	45479465	1	protein_coding		1797			LOC100536643	1.34161	-0.167078	0.890645	0.906274	NA	2.04182	4.11765	0.140662	0.18062	2.2089	4.62322	0.106876	0.166225	0	0	2.2	0	1.3	4.2	4.6	0	0	1.1	1.1	4.70993	4.70993	5.13128	4.70993	5.03572	5.28653	5.31358	4.70993	4.70993	5.01082	5.01066
ENSDARG00000078882	CR407583.1		7	56125450	56167353	1	protein_coding		3392			slc22a31	2372.7	0.376667	1.29834	NA	NA	-0.641182	0.641188	NA	NA	-1.01785	0.493852	NA	NA	3207.5	2763	2473	3766.6	1654.5	1450.9	1393.6	2332.5	1706	1671.5	3680.5	11.6705	11.459	11.3021	11.8989	10.7368	10.5535	10.4973	11.2195	10.7797	10.7511	11.866
ENSDARG00000081893	CR407590.1		2	45351646	45351705	-1	miRNA		60				0	NA	NA	NA	NA	NA	NA	NA	NA	NA	NA	NA	NA	0	0	0	0	0	0	0	0	0	0	0	4.70993	4.70993	4.70993	4.70993	4.70993	4.70993	4.70993	4.70993	4.70993	4.70993	4.70993
ENSDARG00000070274	CR407594.1		4	38635838	38640048	1	protein_coding		1536				0	NA	NA	NA	NA	NA	NA	NA	NA	NA	NA	NA	NA	0	0	0	0	0	0	0	0	0	0	0	4.70993	4.70993	4.70993	4.70993	4.70993	4.70993	4.70993	4.70993	4.70993	4.70993	4.70993
ENSDARG00000103344	CR407594.2		4	38666541	38672420	-1	protein_coding		1643				17.7364	-1.0937	0.468559	0.046742	0.0790879	-2.24082	0.211565	0.000413181	0.000761522	-1.14713	0.451523	0.074631	0.121857	12	25.8	7.9	10.1	8.7	2.1	7	14.2	42.1	43.4	21.7	5.67029	6.08977	5.49141	5.594	5.53116	5.11899	5.44663	5.75129	6.43506	6.45898	5.98156
ENSDARG00000055334	CR450686.1		22	8671761	8673215	1	protein_coding		738			zmp:0000000652	2.85119	-0.694062	0.618111	0.423869	0.516201	-1.24607	0.421595	0.201906	0.250367	-0.552007	0.682071	0.576957	0.667022	1.4	3.7	2.2	2.5	0.7	4.2	0	6.5	2.1	3.4	4.6	5.0447	5.24844	5.13128	5.15712	4.94054	5.28653	4.70993	5.42016	5.11772	5.22922	5.30817
ENSDARG00000088628	CR450701.1		17	15998476	16000383	-1	protein_coding		1230				0.364772	-0.174625	0.885998	NA	NA	0.456062	1.37179	NA	NA	0.630687	1.5483	NA	NA	0.7	0	0	0	2	0	0	1.3	0	0	0	4.94691	4.70993	4.70993	4.70993	5.10852	4.70993	4.70993	5.03012	4.70993	4.70993	4.70993
ENSDARG00000088156	CR450715.1		6	17875801	17875887	1	miRNA		87				0.0962805	0	1	1	NA	0.2625	1.19956	0.875492	NA	0.437125	1.3539	0.794154	NA	0	0	0	0	0	1.1	0	0	0	0	0	4.70993	4.70993	4.70993	4.70993	4.70993	4.99967	4.70993	4.70993	4.70993	4.70993	4.70993
ENSDARG00000101941	CR450726.1		5	7838948	7851697	1	protein_coding		2748			LOC101886834	1.91222	0.678054	1.59998	0.604432	0.685086	1.82095	3.53313	0.172741	0.217375	1.14289	2.20823	0.373036	0.472354	2.8	0.9	2.2	0	2.7	1.1	8.1	0	3.2	0	0	5.18231	4.98036	5.13128	4.70993	5.16969	4.99967	5.50425	4.70993	5.20855	4.70993	4.70993
ENSDARG00000088561	CR450729.1		3	1810940	1827278	1	protein_coding		2138				1.80295	0.107572	1.07741	NA	NA	-0.665095	0.630647	NA	NA	-0.772667	0.585334	NA	NA	0.7	0	5.6	2.5	2	1.1	0	0	1.1	0	6.8	4.94691	4.70993	5.37266	5.15712	5.10852	4.99967	4.70993	4.70993	4.99876	4.70993	5.44007
ENSDARG00000102549	CR450729.2		3	1795564	1801212	-1	protein_coding		5649				1.75617	0.0174258	1.01215	0.986818	NA	0.739899	1.67006	0.491373	0.549063	0.722474	1.65001	0.49004	0.586819	2.8	0	1.1	1.7	1.3	4.2	2.3	1.3	1.1	1.1	2.3	5.18231	4.70993	5.0084	5.07555	5.03572	5.28653	5.13832	5.03012	4.99876	5.01082	5.13446
ENSDARG00000104763	CR450764.1		11	12574736	12576358	-1	protein_coding		837				0	NA	NA	NA	NA	NA	NA	NA	NA	NA	NA	NA	NA	0	0	0	0	0	0	0	0	0	0	0	4.70993	4.70993	4.70993	4.70993	4.70993	4.70993	4.70993	4.70993	4.70993	4.70993	4.70993
ENSDARG00000091878	CR450780.1		4	60183062	60193713	-1	protein_coding		1266	,	,	LOC100537584, LOC100538196	10.655	-1.58509	0.333303	NA	NA	-3.10106	0.116543	NA	NA	-1.51597	0.349662	NA	NA	9.9	5.5	6.7	4.2	0	4.2	2.3	12.9	7.4	11.4	52.5	5.58418	5.36759	5.43467	5.28573	4.70993	5.28653	5.13832	5.7047	5.46667	5.6466	6.61236
ENSDARG00000100344	CR450780.2		4	60229071	60231225	1	protein_coding		837				2.64186	0.260464	1.19786	NA	NA	1.29711	2.45737	NA	NA	1.03665	2.05146	NA	NA	2.8	2.8	0	2.5	1.3	10.6	2.3	0	2.1	2.3	2.3	5.18231	5.17696	4.70993	5.15712	5.03572	5.61287	5.13832	4.70993	5.11772	5.13469	5.13446
ENSDARG00000100778	CR450780.3		4	60196658	60203465	1	protein_coding		2932				117.542	-1.85913	0.275642	0.000307688	0.000818633	-3.37155	0.0966187	3.35446e-09	9.70425e-09	-1.51242	0.350522	0.0083939	0.0179164	79.3	74.7	84.3	21.1	31.5	29.7	3.5	183.8	273.6	187.4	324.1	6.97936	6.92364	7.03826	5.96598	6.22237	6.18105	5.23365	7.86547	8.33927	7.88765	8.54933
ENSDARG00000102932	CR450780.4		4	60328201	60328314	1	miRNA		114				0	NA	NA	NA	NA	NA	NA	NA	NA	NA	NA	NA	NA	0	0	0	0	0	0	0	0	0	0	0	4.70993	4.70993	4.70993	4.70993	4.70993	4.70993	4.70993	4.70993	4.70993	4.70993	4.70993
ENSDARG00000104136	CR450780.5		4	60131649	60320535	1	protein_coding		4370				140.043	-1.51404	0.35013	4.27641e-05	0.000130087	-3.29803	0.10167	3.82382e-15	1.65909e-14	-1.784	0.290378	2.43036e-05	8.7307e-05	80	106.1	129.3	60.8	27.5	40.2	11.6	264.1	201	206.8	413.1	6.98779	7.26631	7.4738	6.73825	6.13008	6.40055	5.65441	8.29561	7.96943	8.00262	8.85798
ENSDARG00000104473	CR450780.6		4	60322616	60322729	1	miRNA		114				0	NA	NA	NA	NA	NA	NA	NA	NA	NA	NA	NA	NA	0	0	0	0	0	0	0	0	0	0	0	4.70993	4.70993	4.70993	4.70993	4.70993	4.70993	4.70993	4.70993	4.70993	4.70993	4.70993
ENSDARG00000100793	CR450785.1		4	32189932	32195433	1	protein_coding		2591				280.581	-0.888212	0.540283	0.0182387	0.0342526	-2.34585	0.196711	1.16961e-08	3.2394e-08	-1.45764	0.364089	0.000402207	0.00114522	343.3	261.9	178.7	201.1	124.6	80.5	58.1	309.4	663.1	621.5	244.2	8.62153	8.28568	7.83335	7.96982	7.43486	6.9939	6.69855	8.49103	9.48067	9.39413	8.20087
ENSDARG00000103879	CR450785.2		4	32239556	32247389	1	protein_coding		2663				40.3197	-1.17756	0.442098	0.00656089	0.0136465	-3.30713	0.101031	4.65431e-10	1.43164e-09	-2.12957	0.228526	7.12698e-05	0.000234344	49.5	38.7	12.4	27	6.7	7.4	7	47.9	105.2	89.1	52.5	6.5645	6.37164	5.68303	6.11955	5.43239	5.46899	5.44663	6.53697	7.25849	7.0921	6.61236
ENSDARG00000088927	CR450793.1		10	26973395	26977091	1	protein_coding		1558			LOC103911751	317.703	-1.99469	0.250921	NA	NA	-4.79915	0.0359181	NA	NA	-2.80445	0.143145	NA	NA	74.3	389.2	150.6	55.8	24.1	29.7	12.8	784.4	795.7	415.9	762.4	6.9188	8.78124	7.64054	6.66319	6.04672	6.18105	5.69882	9.70721	9.72656	8.86649	9.66864
ENSDARG00000083239	CR450797.1		11	3961836	3961934	1	miRNA		99				0	NA	NA	NA	NA	NA	NA	NA	NA	NA	NA	NA	NA	0	0	0	0	0	0	0	0	0	0	0	4.70993	4.70993	4.70993	4.70993	4.70993	4.70993	4.70993	4.70993	4.70993	4.70993	4.70993
ENSDARG00000077277	CR450805.1		8	24342605	24345535	-1	protein_coding		1431				0	NA	NA	NA	NA	NA	NA	NA	NA	NA	NA	NA	NA	0	0	0	0	0	0	0	0	0	0	0	4.70993	4.70993	4.70993	4.70993	4.70993	4.70993	4.70993	4.70993	4.70993	4.70993	4.70993
ENSDARG00000093733	CR450805.2		8	24401154	24404021	-1	protein_coding		1341			LOC568866	0	NA	NA	NA	NA	NA	NA	NA	NA	NA	NA	NA	NA	0	0	0	0	0	0	0	0	0	0	0	4.70993	4.70993	4.70993	4.70993	4.70993	4.70993	4.70993	4.70993	4.70993	4.70993	4.70993
ENSDARG00000094552	CR450805.3		8	24353738	24356582	-1	protein_coding		1347			LOC795735	0	NA	NA	NA	NA	NA	NA	NA	NA	NA	NA	NA	NA	0	0	0	0	0	0	0	0	0	0	0	4.70993	4.70993	4.70993	4.70993	4.70993	4.70993	4.70993	4.70993	4.70993	4.70993	4.70993
ENSDARG00000095597	CR450805.4		8	24331480	24334359	-1	protein_coding		1383				0	NA	NA	NA	NA	NA	NA	NA	NA	NA	NA	NA	NA	0	0	0	0	0	0	0	0	0	0	0	4.70993	4.70993	4.70993	4.70993	4.70993	4.70993	4.70993	4.70993	4.70993	4.70993	4.70993
ENSDARG00000100484	CR450808.1		25	12823090	12826977	-1	protein_coding		431			LOC101884623	47.2982	0.0692875	1.0492	0.78797	0.841654	0.262155	1.19927	0.341012	0.399792	0.192867	1.14303	0.473206	0.571045	46.7	52.6	33.7	51.5	54.3	43.4	61.6	37.5	45.3	54.8	38.8	6.51687	6.61345	6.2704	6.59705	6.64035	6.45911	6.74924	6.34825	6.49166	6.64902	6.37298
ENSDARG00000103927	CR450824.1		23	6717084	6727052	-1	protein_coding		1185				0.729209	1.24644	2.37256	0.452834	NA	1.67774	3.19926	0.317644	0.375155	0.431295	1.34844	0.796273	NA	0	2.8	0	0.8	3.4	1.1	0	0	0	0	0	4.70993	5.17696	4.70993	4.96881	5.22342	4.99967	4.70993	4.70993	4.70993	4.70993	4.70993
ENSDARG00000102540	CR450832.1		23	13535481	13538797	-1	protein_coding		1572			sb:cb449	0	NA	NA	NA	NA	NA	NA	NA	NA	NA	NA	NA	NA	0	0	0	0	0	0	0	0	0	0	0	4.70993	4.70993	4.70993	4.70993	4.70993	4.70993	4.70993	4.70993	4.70993	4.70993	4.70993
ENSDARG00000070506	CR450842.1		3	1873032	1878232	-1	protein_coding		1815				103.223	-0.380476	0.768184	0.2159	0.2964	-0.552341	0.681913	0.0977107	0.129669	-0.171865	0.887694	0.606419	0.693272	73.6	103.3	109	97.2	71	120.7	62.8	82.8	169.4	149.7	95.9	6.90992	7.23935	7.29479	7.17769	6.87713	7.40111	6.7657	7.02137	7.77253	7.63344	7.16424
ENSDARG00000103943	CR450842.2		3	1940699	1945953	-1	protein_coding		5255				9.61958	0.286029	1.21928	NA	NA	0.155951	1.11416	NA	NA	-0.130078	0.913782	NA	NA	0.7	24	7.9	10.1	1.3	25.4	2.3	1.3	4.2	3.4	25.1	4.94691	6.04291	5.49141	5.594	5.03572	6.07968	5.13832	5.03012	5.28474	5.22922	6.07186
ENSDARG00000103022	CR513785.1		9	44957196	44957306	-1	miRNA		111				0	NA	NA	NA	NA	NA	NA	NA	NA	NA	NA	NA	NA	0	0	0	0	0	0	0	0	0	0	0	4.70993	4.70993	4.70993	4.70993	4.70993	4.70993	4.70993	4.70993	4.70993	4.70993	4.70993
ENSDARG00000038445	CR524823.1		16	52900705	52934780	-1	protein_coding		1668				26.8166	1.06299	2.08926	0.00481687	0.0103008	0.284696	1.21815	0.495411	0.553094	-0.778295	0.583056	0.0480859	0.0832789	48.1	37.8	34.8	33.8	23.5	30.7	12.8	12.9	13.7	28.6	18.3	6.54092	6.35365	6.29389	6.27195	6.02923	6.205	5.69882	5.7047	5.73157	6.15581	5.88246
ENSDARG00000098309	CR524823.2		16	52791059	52797389	-1	protein_coding		888				5.02513	-0.488707	0.712664	NA	NA	0.698892	1.62326	NA	NA	1.1876	2.27773	NA	NA	2.1	1.8	5.6	3.4	0.7	11.6	11.6	3.9	4.2	1.1	9.1	5.11948	5.09181	5.37266	5.22562	4.94054	5.65547	5.65441	5.26227	5.28474	5.01082	5.55012
ENSDARG00000102103	CR533575.1		16	17168148	17169014	1	protein_coding		765				0.563887	1.28437	2.43575	0.442307	NA	1.01942	2.0271	0.546228	NA	-0.26495	0.832227	0.875006	NA	0.7	0.9	2.2	0	0	0	2.3	0	0	0	0	4.94691	4.98036	5.13128	4.70993	4.70993	4.70993	5.13832	4.70993	4.70993	4.70993	4.70993
ENSDARG00000090837	CR545469.1		23	43400232	43403485	1	protein_coding		825				0.904063	-0.773058	0.585176	0.623419	NA	1.33523	2.52316	0.395276	0.454892	2.10829	4.3118	0.180807	NA	0	0	0	0.8	0	3.2	3.5	1.3	0	0	1.1	4.70993	4.70993	4.70993	4.96881	4.70993	5.2101	5.23365	5.03012	4.70993	4.70993	5.01066
ENSDARG00000105175	CR547131.1		22	27843006	27847240	-1	protein_coding		385				0	NA	NA	NA	NA	NA	NA	NA	NA	NA	NA	NA	NA	0	0	0	0	0	0	0	0	0	0	0	4.70993	4.70993	4.70993	4.70993	4.70993	4.70993	4.70993	4.70993	4.70993	4.70993	4.70993
ENSDARG00000102479	CR548634.1		23	21806170	21806298	1	miRNA		129				0	NA	NA	NA	NA	NA	NA	NA	NA	NA	NA	NA	NA	0	0	0	0	0	0	0	0	0	0	0	4.70993	4.70993	4.70993	4.70993	4.70993	4.70993	4.70993	4.70993	4.70993	4.70993	4.70993
ENSDARG00000103446	CR550302.1		11	14892987	14893853	1	protein_coding		765				0.672685	-0.208132	0.865657	0.890325	NA	0.646508	1.56537	0.672102	0.719808	0.85464	1.80831	0.573704	NA	0	0.9	1.1	0	2	1.1	0	0	0	1.1	1.1	4.70993	4.98036	5.0084	4.70993	5.10852	4.99967	4.70993	4.70993	4.70993	5.01082	5.01066
ENSDARG00000056829	CR559945.1		13	11633960	11667740	-1	protein_coding		3625			zmp:0000000662	865.869	0.347047	1.27195	0.0168733	0.0319126	0.0514426	1.0363	0.743626	0.78323	-0.295605	0.814731	0.0586537	0.098896	842.9	1037.5	1073.5	1022.3	859.8	730.8	835.7	727.4	847.2	896.9	650.5	9.80493	10.0891	10.136	10.0688	9.83188	9.61146	9.79322	9.60529	9.81188	9.88948	9.45508
ENSDARG00000102500	CR589875.1		11	32215472	32216338	-1	protein_coding		765				0.412881	0.619762	1.53662	0.714272	NA	-0.386112	0.765189	0.817723	NA	-1.00587	0.497968	0.54861	NA	2.1	0	1.1	0	0	0	0	1.3	0	0	0	5.11948	4.70993	5.0084	4.70993	4.70993	4.70993	4.70993	5.03012	4.70993	4.70993	4.70993
ENSDARG00000079269	CR589947.1		3	3858846	3863948	1	protein_coding		5103				1.56505	-1.36541	0.388123	0.271365	NA	0.289481	1.2222	0.811329	0.842909	1.65489	3.149	0.193913	0.275282	1.4	0	0	0.8	2	4.2	1.2	0	5.3	1.1	1.1	5.0447	4.70993	4.70993	4.96881	5.10852	5.28653	5.01341	4.70993	5.35155	5.01082	5.01066
ENSDARG00000101189	CR589947.2		3	3871690	3891633	1	protein_coding		6409			LOC103910189	3.97447	-0.0846465	0.943016	0.929688	0.951506	2.36339	5.14577	0.0100164	0.0155363	2.44803	5.45672	0.00618469	0.0136551	3.5	0.9	0	1.7	12.7	8.5	9.3	2.6	1.1	0	3.4	5.23748	4.98036	4.70993	5.07555	5.69685	5.52011	5.55762	5.16182	4.99876	4.70993	5.22894
ENSDARG00000100141	CR626874.1		18	34694475	34812823	1	protein_coding		675				8.09434	0.827616	1.77475	0.12193	0.182676	-0.160257	0.894866	0.793608	0.828085	-0.987873	0.504221	0.0848084	0.136355	13.4	10.1	12.4	10.1	6	7.4	3.5	9.1	2.1	8	6.8	5.72311	5.59423	5.68303	5.594	5.39601	5.46899	5.23365	5.54701	5.11772	5.49762	5.44007
ENSDARG00000103175	CR626875.1		15	39907939	39909176	-1	protein_coding		1238				8.58354	-0.567968	0.674566	0.331225	0.423141	-0.0231925	0.984053	0.969752	0.975651	0.544775	1.45879	0.377874	0.477258	7.8	5.5	3.4	9.3	12.1	4.2	12.8	3.9	12.6	11.4	11.4	5.48734	5.36759	5.22507	5.55743	5.67147	5.28653	5.69882	5.26227	5.693	5.6466	5.64611
ENSDARG00000099254	CR626884.1		15	3799104	3801742	-1	protein_coding		909				0	NA	NA	NA	NA	NA	NA	NA	NA	NA	NA	NA	NA	0	0	0	0	0	0	0	0	0	0	0	4.70993	4.70993	4.70993	4.70993	4.70993	4.70993	4.70993	4.70993	4.70993	4.70993	4.70993
ENSDARG00000100595	CR626884.2		15	3860841	3865090	-1	protein_coding		882				0	NA	NA	NA	NA	NA	NA	NA	NA	NA	NA	NA	NA	0	0	0	0	0	0	0	0	0	0	0	4.70993	4.70993	4.70993	4.70993	4.70993	4.70993	4.70993	4.70993	4.70993	4.70993	4.70993
ENSDARG00000104648	CR626884.4		15	3807570	3808900	-1	protein_coding		837				0	NA	NA	NA	NA	NA	NA	NA	NA	NA	NA	NA	NA	0	0	0	0	0	0	0	0	0	0	0	4.70993	4.70993	4.70993	4.70993	4.70993	4.70993	4.70993	4.70993	4.70993	4.70993	4.70993
ENSDARG00000104067	CR626904.1		8	28765373	28769555	-1	protein_coding		4183				0	NA	NA	NA	NA	NA	NA	NA	NA	NA	NA	NA	NA	0	0	0	0	0	0	0	0	0	0	0	4.70993	4.70993	4.70993	4.70993	4.70993	4.70993	4.70993	4.70993	4.70993	4.70993	4.70993
ENSDARG00000102683	CR626941.1		16	28153243	28156974	-1	protein_coding		1333			LOC108179182	0	NA	NA	NA	NA	NA	NA	NA	NA	NA	NA	NA	NA	0	0	0	0	0	0	0	0	0	0	0	4.70993	4.70993	4.70993	4.70993	4.70993	4.70993	4.70993	4.70993	4.70993	4.70993	4.70993
ENSDARG00000018773	CR628323.1		17	6234706	6242590	-1	protein_coding		6199			hivep2b	8.72536	-0.826188	0.564017	NA	NA	2.23766	4.7163	NA	NA	3.06384	8.36198	NA	NA	0.7	1.8	4.5	2.5	12.1	47.7	9.3	5.2	4.2	0	8	4.94691	5.09181	5.30372	5.15712	5.67147	6.53303	5.55762	5.34644	5.28474	4.70993	5.4972
ENSDARG00000101504	CR628395.1		4	49770998	49771099	-1	miRNA		102				0	NA	NA	NA	NA	NA	NA	NA	NA	NA	NA	NA	NA	0	0	0	0	0	0	0	0	0	0	0	4.70993	4.70993	4.70993	4.70993	4.70993	4.70993	4.70993	4.70993	4.70993	4.70993	4.70993
ENSDARG00000104160	CR628395.2		4	49753455	49757633	-1	protein_coding		2474				50.1458	-1.30726	0.404088	2.20214e-06	7.98784e-06	-3.23541	0.10618	2.19713e-18	1.16291e-17	-1.92815	0.262765	3.26148e-07	1.60174e-06	28.3	34.1	45	43.1	7.4	9.5	12.8	89.3	120	72	90.2	6.14988	6.2788	6.48653	6.45313	5.46688	5.56789	5.69882	7.09426	7.39449	6.88926	7.10352
ENSDARG00000044534	CR631122.1		21	26519294	26521573	-1	protein_coding		621		Dr.151642	LOC100149591	0.19302	0.717155	1.64394	NA	NA	0	1	NA	NA	-0.801832	0.57362	NA	NA	2.1	0	0	0	0	0	0	0	0	0	0	5.11948	4.70993	4.70993	4.70993	4.70993	4.70993	4.70993	4.70993	4.70993	4.70993	4.70993
ENSDARG00000086763	CR677591.1		19	24271940	24274574	-1	protein_coding		1245				0.207501	-0.83816	0.559356	NA	NA	-0.760441	0.590316	NA	NA	0	1	NA	NA	0	0	0	0	0	0	0	0	0	0	2.3	4.70993	4.70993	4.70993	4.70993	4.70993	4.70993	4.70993	4.70993	4.70993	4.70993	5.13446
ENSDARG00000044212	CR735126.1		19	37955768	37979726	1	protein_coding		21205				136.117	1.19092	2.28298	0.143845	0.210152	7.97816	252.153	1.94625e-24	1.4202e-23	6.78724	110.449	3.43395e-25	1.50813e-23	5.7	0	1.1	7.6	393.4	279.6	804.3	0	1.1	2.3	2.3	5.37506	4.70993	5.0084	5.47847	8.79495	8.36573	9.74122	4.70993	4.99876	5.13469	5.13446
ENSDARG00000105106	CR749167.1		4	39369245	39378818	1	protein_coding		1854				43.2949	-0.571725	0.672812	0.287578	0.376266	-1.43979	0.36862	0.0145173	0.0220308	-0.868067	0.54788	0.141346	0.210809	75.7	29.5	20.2	38	24.1	10.6	31.4	34.9	75.8	107.4	28.5	6.93639	6.17777	5.94078	6.35778	6.04672	5.61287	6.21986	6.29598	6.937	7.27918	6.15508
ENSDARG00000080355	CR749750.1		1	33766566	33766671	1	miRNA		106				0	NA	NA	NA	NA	NA	NA	NA	NA	NA	NA	NA	NA	0	0	0	0	0	0	0	0	0	0	0	4.70993	4.70993	4.70993	4.70993	4.70993	4.70993	4.70993	4.70993	4.70993	4.70993	4.70993
ENSDARG00000037526	CR749762.1		23	20446980	20447978	-1	protein_coding		999			LOC101885849	1.62445	-0.810849	0.570046	0.536688	NA	2.02201	4.06148	0.0965968	0.128261	2.83286	7.12483	0.0241443	0.0454191	1.4	0	0	0	2	5.3	5.8	0	1.1	1.1	1.1	5.0447	4.70993	4.70993	4.70993	5.10852	5.35353	5.38363	4.70993	4.99876	5.01082	5.01066
ENSDARG00000083497	CR749762.2		23	20422294	20422354	-1	miRNA		61				0	NA	NA	NA	NA	NA	NA	NA	NA	NA	NA	NA	NA	0	0	0	0	0	0	0	0	0	0	0	4.70993	4.70993	4.70993	4.70993	4.70993	4.70993	4.70993	4.70993	4.70993	4.70993	4.70993
ENSDARG00000101502	CR753816.1		25	30362088	30365981	-1	protein_coding		3894				0	NA	NA	NA	NA	NA	NA	NA	NA	NA	NA	NA	NA	0	0	0	0	0	0	0	0	0	0	0	4.70993	4.70993	4.70993	4.70993	4.70993	4.70993	4.70993	4.70993	4.70993	4.70993	4.70993
ENSDARG00000082142	CR753862.1		9	44389852	44389938	-1	miRNA		87				0	NA	NA	NA	NA	NA	NA	NA	NA	NA	NA	NA	NA	0	0	0	0	0	0	0	0	0	0	0	4.70993	4.70993	4.70993	4.70993	4.70993	4.70993	4.70993	4.70993	4.70993	4.70993	4.70993
ENSDARG00000090548	CR753886.1		24	10918916	10928962	-1	protein_coding		4592			LOC100333456	413.003	0.499346	1.41357	0.00707947	0.0146243	0.536404	1.45035	0.00730914	0.0115856	0.0370586	1.02602	0.851453	0.89186	445.2	557	450.8	381.9	468.4	519	424.2	331.4	306.3	405.6	253.4	8.95458	9.2485	8.9708	8.7571	9.02082	9.15506	8.89221	8.57708	8.47853	8.83425	8.24529
ENSDARG00000099404	CR753902.1		9	53202689	53204556	1	protein_coding		1868				0.199429	-0.83816	0.559356	0.620277	NA	-0.760441	0.590316	0.649895	NA	0	1	1	NA	0	0	0	0	0	0	0	0	1.1	0	1.1	4.70993	4.70993	4.70993	4.70993	4.70993	4.70993	4.70993	4.70993	4.99876	4.70993	5.01066
ENSDARG00000088052	CR759791.1		22	26463340	26475473	-1	protein_coding		1089			LOC100535930	5.12333	0.696149	1.62017	0.367647	0.460677	2.0661	4.18753	0.00740035	0.0117174	1.36995	2.58461	0.050291	0.0865594	1.4	6.5	5.6	2.5	13.4	9.5	8.1	2.6	2.1	1.1	3.4	5.0447	5.41928	5.37266	5.15712	5.7215	5.56789	5.50425	5.16182	5.11772	5.01082	5.22894
ENSDARG00000088591	CR759791.2		22	26493250	26494489	-1	protein_coding		942			LOC100537407	0	NA	NA	NA	NA	NA	NA	NA	NA	NA	NA	NA	NA	0	0	0	0	0	0	0	0	0	0	0	4.70993	4.70993	4.70993	4.70993	4.70993	4.70993	4.70993	4.70993	4.70993	4.70993	4.70993
ENSDARG00000103517	CR759810.1		25	29603216	29604470	-1	protein_coding		1255				0	NA	NA	NA	NA	NA	NA	NA	NA	NA	NA	NA	NA	0	0	0	0	0	0	0	0	0	0	0	4.70993	4.70993	4.70993	4.70993	4.70993	4.70993	4.70993	4.70993	4.70993	4.70993	4.70993
ENSDARG00000080495	CR759822.1		22	14448729	14448813	1	miRNA		85				0	NA	NA	NA	NA	NA	NA	NA	NA	NA	NA	NA	NA	0	0	0	0	0	0	0	0	0	0	0	4.70993	4.70993	4.70993	4.70993	4.70993	4.70993	4.70993	4.70993	4.70993	4.70993	4.70993
ENSDARG00000104265	CR759843.1		4	37705015	37705748	1	pseudogene		729				0	NA	NA	NA	NA	NA	NA	NA	NA	NA	NA	NA	NA	0	0	0	0	0	0	0	0	0	0	0	4.70993	4.70993	4.70993	4.70993	4.70993	4.70993	4.70993	4.70993	4.70993	4.70993	4.70993
ENSDARG00000088069	CR759879.1		5	61176898	61196598	1	protein_coding		4189			LOC572297	20.93	2.09458	4.27103	0.00836839	0.0170053	2.95075	7.73151	0.000425737	0.000783274	0.856165	1.81022	0.278953	0.373028	5	49.8	23.6	9.3	21.4	67.8	34.9	2.6	1.1	3.4	11.4	5.33278	6.56876	6.03322	5.55743	5.97493	6.83444	6.29435	5.16182	4.99876	5.22922	5.64611
ENSDARG00000102823	CR759887.1		25	15968096	15974406	-1	protein_coding		935				29.3625	2.22563	4.67714	0.0162115	0.0308025	6.85773	115.979	1.47598e-14	6.16984e-14	4.6321	24.7971	7.14564e-16	1.1532e-14	2.8	6.5	4.5	1.7	129.3	57.2	118.6	1.3	0	0	1.1	5.18231	5.41928	5.30372	5.07555	7.47432	6.68476	7.3819	5.03012	4.70993	4.70993	5.01066
ENSDARG00000099855	CR759907.1		4	67053056	67238209	1	protein_coding		1174				2.95381	-0.489755	0.712146	NA	NA	-1.95392	0.258115	NA	NA	-1.46416	0.362446	NA	NA	5	3.7	0	3.4	0.7	2.1	0	2.6	10.5	2.3	2.3	5.33278	5.24844	4.70993	5.22562	4.94054	5.11899	4.70993	5.16182	5.61014	5.13469	5.13446
ENSDARG00000104731	CR759907.2		4	67154889	67163673	1	protein_coding		4232				49.8312	-1.49101	0.355764	0.000196769	0.000541074	-2.58224	0.166982	1.68626e-08	4.61123e-08	-1.09123	0.469362	0.0190711	0.0369892	30.4	21.2	56.2	23.7	17.4	21.2	5.8	116.5	81	68.6	106.1	6.19871	5.96844	6.6699	6.03457	5.85664	5.96762	5.38363	7.3635	7.00038	6.84466	7.2671
ENSDARG00000099316	CR762399.1		12	3691434	3691561	-1	miRNA		128				0	NA	NA	NA	NA	NA	NA	NA	NA	NA	NA	NA	NA	0	0	0	0	0	0	0	0	0	0	0	4.70993	4.70993	4.70993	4.70993	4.70993	4.70993	4.70993	4.70993	4.70993	4.70993	4.70993
ENSDARG00000100215	CR762399.2		12	3688159	3688290	-1	miRNA		132				0	NA	NA	NA	NA	NA	NA	NA	NA	NA	NA	NA	NA	0	0	0	0	0	0	0	0	0	0	0	4.70993	4.70993	4.70993	4.70993	4.70993	4.70993	4.70993	4.70993	4.70993	4.70993	4.70993
ENSDARG00000104828	CR762399.3		12	3688342	3688472	-1	miRNA		131				0	NA	NA	NA	NA	NA	NA	NA	NA	NA	NA	NA	NA	0	0	0	0	0	0	0	0	0	0	0	4.70993	4.70993	4.70993	4.70993	4.70993	4.70993	4.70993	4.70993	4.70993	4.70993	4.70993
ENSDARG00000098450	CR762436.1		25	34639276	34639416	1	miRNA		141				0	NA	NA	NA	NA	NA	NA	NA	NA	NA	NA	NA	NA	0	0	0	0	0	0	0	0	0	0	0	4.70993	4.70993	4.70993	4.70993	4.70993	4.70993	4.70993	4.70993	4.70993	4.70993	4.70993
ENSDARG00000101097	CR762436.2		25	34635402	34635542	1	miRNA		141				0.10375	-0.506393	0.703981	0.76468	NA	-0.446448	0.733847	0.789865	NA	0	1	1	NA	0	0	0	0	0	0	0	0	0	0	1.1	4.70993	4.70993	4.70993	4.70993	4.70993	4.70993	4.70993	4.70993	4.70993	4.70993	5.01066
ENSDARG00000101204	CR762436.3		25	34646883	34647023	1	miRNA		141				0.22142	-0.83816	0.559356	0.620277	NA	-0.760441	0.590316	0.649895	NA	0	1	1	NA	0	0	0	0	0	0	0	1.3	0	0	1.1	4.70993	4.70993	4.70993	4.70993	4.70993	4.70993	4.70993	5.03012	4.70993	4.70993	5.01066
ENSDARG00000103836	CR762436.4		25	34628692	34628832	-1	miRNA		141				0.167677	0.48891	1.40338	NA	NA	0	1	NA	NA	-0.585816	0.666272	NA	NA	0	1.8	0	0	0	0	0	0	0	0	0	4.70993	5.09181	4.70993	4.70993	4.70993	4.70993	4.70993	4.70993	4.70993	4.70993	4.70993
ENSDARG00000098243	CR762475.1		4	53566374	53568608	1	protein_coding		2157				0	NA	NA	NA	NA	NA	NA	NA	NA	NA	NA	NA	NA	0	0	0	0	0	0	0	0	0	0	0	4.70993	4.70993	4.70993	4.70993	4.70993	4.70993	4.70993	4.70993	4.70993	4.70993	4.70993
ENSDARG00000103680	CR762475.2		4	53529273	53544572	1	protein_coding		2167				8.3792	-1.43215	0.370578	0.139402	0.204649	-2.4384	0.184488	0.0226052	0.033336	-1.00625	0.497839	0.352588	0.451549	13.4	0.9	4.5	2.5	4.7	2.1	0	7.8	24.2	30.8	1.1	5.72311	4.98036	5.30372	5.15712	5.31624	5.11899	4.70993	5.48642	6.04885	6.208	5.01066
ENSDARG00000099665	CR762480.1		21	29741267	29742142	-1	protein_coding		876			LOC101882892	0.353669	1.12299	2.17798	0.507133	NA	0	1	1	NA	-1.18592	0.439544	0.479533	NA	2.1	0.9	0	0.8	0	0	0	0	0	0	0	5.11948	4.98036	4.70993	4.96881	4.70993	4.70993	4.70993	4.70993	4.70993	4.70993	4.70993
ENSDARG00000101783	CR762480.2		21	29729107	29729952	-1	protein_coding		846			LOC101882892	0.312436	0.829669	1.77728	NA	NA	0.306092	1.23635	NA	NA	-0.523578	0.695645	NA	NA	0	2.8	0	0	0.7	0	0	0	0	0	0	4.70993	5.17696	4.70993	4.70993	4.94054	4.70993	4.70993	4.70993	4.70993	4.70993	4.70993
ENSDARG00000104337	CR762480.3		21	29768444	29769370	-1	protein_coding		927				0	NA	NA	NA	NA	NA	NA	NA	NA	NA	NA	NA	NA	0	0	0	0	0	0	0	0	0	0	0	4.70993	4.70993	4.70993	4.70993	4.70993	4.70993	4.70993	4.70993	4.70993	4.70993	4.70993
ENSDARG00000074487	CR762483.1		13	30562119	30564069	1	protein_coding		883			LOC101883994	3.10258	1.57707	2.98363	NA	NA	4.41695	21.3616	NA	NA	2.83988	7.15958	NA	NA	0	2.8	1.1	0	4	5.3	20.9	0	0	0	0	4.70993	5.17696	5.0084	4.70993	5.27185	5.35353	5.96032	4.70993	4.70993	4.70993	4.70993
ENSDARG00000101566	CR769772.1		22	25447015	25452024	-1	protein_coding		852				10.9089	-0.579722	0.669093	0.502061	0.592871	3.34229	10.1422	3.18861e-05	6.59127e-05	3.92202	15.1581	1.59585e-06	7.0216e-06	2.8	0.9	0	3.4	46.9	28.6	25.6	3.9	1.1	6.9	0	5.18231	4.98036	4.70993	5.22562	6.52026	6.15658	6.0835	5.26227	4.99876	5.44046	4.70993
ENSDARG00000101912	CR769782.1		4	54492134	54497747	1	protein_coding		1338				0	NA	NA	NA	NA	NA	NA	NA	NA	NA	NA	NA	NA	0	0	0	0	0	0	0	0	0	0	0	4.70993	4.70993	4.70993	4.70993	4.70993	4.70993	4.70993	4.70993	4.70993	4.70993	4.70993
ENSDARG00000101973	CR769782.2		4	54507703	54514235	1	protein_coding		2615				0.642753	0.563873	1.47823	0.739656	NA	-0.729703	0.603028	0.664968	NA	-1.29358	0.407939	0.443243	NA	1.4	0	3.4	0	0	0	0	0	0	0	2.3	5.0447	4.70993	5.22507	4.70993	4.70993	4.70993	4.70993	4.70993	4.70993	4.70993	5.13446
ENSDARG00000086969	CR774179.1		10	21796415	21799562	1	protein_coding		2346			LOC108191529	2.29501	1.19317	2.28654	0.391656	0.484069	4.21442	18.5637	0.00182056	0.00311532	3.02125	8.1187	0.019504	0.0377129	1.4	0	1.1	0	11.4	3.2	8.1	0	0	0	0	5.0447	4.70993	5.0084	4.70993	5.6453	5.2101	5.50425	4.70993	4.70993	4.70993	4.70993
ENSDARG00000098715	CR774179.2		10	21899511	21899598	1	miRNA		88				0	NA	NA	NA	NA	NA	NA	NA	NA	NA	NA	NA	NA	0	0	0	0	0	0	0	0	0	0	0	4.70993	4.70993	4.70993	4.70993	4.70993	4.70993	4.70993	4.70993	4.70993	4.70993	4.70993
ENSDARG00000103221	CR774192.1		12	2500795	2500924	-1	miRNA		130				0	NA	NA	NA	NA	NA	NA	NA	NA	NA	NA	NA	NA	0	0	0	0	0	0	0	0	0	0	0	4.70993	4.70993	4.70993	4.70993	4.70993	4.70993	4.70993	4.70993	4.70993	4.70993	4.70993
ENSDARG00000099334	CR786582.1		1	34652614	34653336	-1	protein_coding		723				0	NA	NA	NA	NA	NA	NA	NA	NA	NA	NA	NA	NA	0	0	0	0	0	0	0	0	0	0	0	4.70993	4.70993	4.70993	4.70993	4.70993	4.70993	4.70993	4.70993	4.70993	4.70993	4.70993
ENSDARG00000104206	CR786582.2		1	34571344	34571442	-1	protein_coding		99				0	NA	NA	NA	NA	NA	NA	NA	NA	NA	NA	NA	NA	0	0	0	0	0	0	0	0	0	0	0	4.70993	4.70993	4.70993	4.70993	4.70993	4.70993	4.70993	4.70993	4.70993	4.70993	4.70993
ENSDARG00000052288	CR788231.1		6	20619375	20624052	1	protein_coding		2678			zmp:0000000634	96.7989	-0.159933	0.895067	0.811778	0.860441	-1.01738	0.494014	0.159604	0.202348	-0.857444	0.55193	0.235641	0.324984	113.2	7.4	52.8	248.4	81.1	28.6	59.3	95.8	131.6	113.1	133.5	7.33393	5.4672	6.61767	8.22136	7.00091	6.15658	6.71567	7.16338	7.49264	7.33272	7.50866
ENSDARG00000089993	CR788255.1		1	54771935	54777106	1	protein_coding		1008				1.71261	-0.979559	0.507135	0.45452	NA	-0.421441	0.746678	0.755649	0.794058	0.558118	1.47235	0.684664	0.759982	0.7	0	0	3.4	2.7	0	2.3	5.2	0	3.4	1.1	4.94691	4.70993	4.70993	5.22562	5.16969	4.70993	5.13832	5.34644	4.70993	5.22922	5.01066
ENSDARG00000090879	CR788311.1		23	19131461	19132954	1	protein_coding		1332				6.94895	-0.303141	0.810486	0.687811	0.757508	1.61278	3.0584	0.0308685	0.0445795	1.91592	3.77354	0.00997888	0.0208834	2.8	1.8	1.1	8.4	14.7	7.4	22.1	2.6	7.4	4.6	3.4	5.18231	5.09181	5.0084	5.51901	5.76881	5.46899	5.99252	5.16182	5.46667	5.30849	5.22894
ENSDARG00000084187	CR788322.1		13	13530138	13530235	1	miRNA		98				0	NA	NA	NA	NA	NA	NA	NA	NA	NA	NA	NA	NA	0	0	0	0	0	0	0	0	0	0	0	4.70993	4.70993	4.70993	4.70993	4.70993	4.70993	4.70993	4.70993	4.70993	4.70993	4.70993
ENSDARG00000084895	CR788322.2		13	13539448	13539545	-1	miRNA		98				0	NA	NA	NA	NA	NA	NA	NA	NA	NA	NA	NA	NA	0	0	0	0	0	0	0	0	0	0	0	4.70993	4.70993	4.70993	4.70993	4.70993	4.70993	4.70993	4.70993	4.70993	4.70993	4.70993
ENSDARG00000098917	CR790365.1		4	62242019	62242126	1	miRNA		108				0.275667	0.157143	1.11508	NA	NA	0.723577	1.65127	NA	NA	0.566435	1.48086	NA	NA	0.7	0	0	0	0	0	2.3	0	0	0	0	4.94691	4.70993	4.70993	4.70993	4.70993	4.70993	5.13832	4.70993	4.70993	4.70993	4.70993
ENSDARG00000087148	CR790369.1		1	54744849	54746817	1	protein_coding		966				1.03356	-0.202216	0.869214	0.896676	NA	1.51306	2.85415	0.332534	0.390702	1.71528	3.2836	0.269977	0.363177	0	1.8	0	0	2.7	0	4.6	0	1.1	1.1	0	4.70993	5.09181	4.70993	4.70993	5.16969	4.70993	5.31358	4.70993	4.99876	5.01082	4.70993
ENSDARG00000090329	CR790369.2		1	54760763	54776583	1	protein_coding		1167				0.554049	0.0556156	1.0393	0.972186	NA	0.0461565	1.03251	0.977455	NA	-0.00945905	0.993465	0.995354	NA	1.4	0	0	0.8	0.7	1.1	0	0	2.1	0	0	5.0447	4.70993	4.70993	4.96881	4.94054	4.99967	4.70993	4.70993	5.11772	4.70993	4.70993
ENSDARG00000099349	CR790376.1		4	38452837	38454885	-1	protein_coding		1910	, ,	, ,	LOC101882990, LOC101884753, LOC101885504	0.0956789	-0.506393	0.703981	0.76468	NA	-0.446448	0.733847	0.789865	NA	0	1	1	NA	0	0	0	0	0	0	0	0	1.1	0	0	4.70993	4.70993	4.70993	4.70993	4.70993	4.70993	4.70993	4.70993	4.99876	4.70993	4.70993
ENSDARG00000069470	CR790388.1		10	16616393	16618156	-1	protein_coding		1011				2.06946	3.00295	8.01639	0.0181729	0.0341322	1.57741	2.98433	0.247261	0.299947	-1.42555	0.372278	0.236475	0.326009	2.1	5.5	9	0.8	2	2.1	0	0	0	0	1.1	5.11948	5.36759	5.54395	4.96881	5.10852	5.11899	4.70993	4.70993	4.70993	4.70993	5.01066
ENSDARG00000078922	CR790388.2		10	16626263	16629735	1	protein_coding		1249				10.936	-1.55367	0.340642	0.0389897	0.0674117	-3.31751	0.100307	0.000244134	0.000461647	-1.76384	0.294464	0.0550699	0.0937085	12.7	0	2.2	12.7	2	2.1	1.2	15.5	28.4	25.1	18.3	5.6971	4.70993	5.13128	5.69465	5.10852	5.11899	5.01341	5.79556	6.15239	6.07255	5.88246
ENSDARG00000087414	CR790388.3		10	16616959	16617056	1	miRNA		98				0.419591	0.154383	1.11295	NA	NA	0.552375	1.4665	NA	NA	0.397992	1.31767	NA	NA	0.7	0	0	0.8	2	0	0	0	1.1	0	0	4.94691	4.70993	4.70993	4.96881	5.10852	4.70993	4.70993	4.70993	4.99876	4.70993	4.70993
ENSDARG00000100877	CR790388.4		10	16573197	16573292	1	miRNA		96				0	NA	NA	NA	NA	NA	NA	NA	NA	NA	NA	NA	NA	0	0	0	0	0	0	0	0	0	0	0	4.70993	4.70993	4.70993	4.70993	4.70993	4.70993	4.70993	4.70993	4.70993	4.70993	4.70993
ENSDARG00000102083	CR792415.1		KN149691.1	77563	79548	1	protein_coding		1986				4.19971	0.599923	1.51564	0.457136	0.549593	1.28449	2.43596	0.122459	0.159583	0.684565	1.60722	0.378646	0.478064	5	2.8	6.7	1.7	4.7	9.5	5.8	0	3.2	2.3	4.6	5.33278	5.17696	5.43467	5.07555	5.31624	5.56789	5.38363	4.70993	5.20855	5.13469	5.30817
ENSDARG00000098643	CR792416.1		3	9057416	9057529	-1	miRNA		114				0	NA	NA	NA	NA	NA	NA	NA	NA	NA	NA	NA	NA	0	0	0	0	0	0	0	0	0	0	0	4.70993	4.70993	4.70993	4.70993	4.70993	4.70993	4.70993	4.70993	4.70993	4.70993	4.70993
ENSDARG00000086114	CR792417.1		13	42426435	42434602	-1	protein_coding		890				1.56135	3.15368	8.8992	0.013636	NA	2.31324	4.96996	0.0882029	0.118056	-0.84044	0.558473	0.485816	0.582816	3.5	5.5	2.2	0.8	0.7	3.2	1.2	0	0	0	0	5.23748	5.36759	5.13128	4.96881	4.94054	5.2101	5.01341	4.70993	4.70993	4.70993	4.70993
ENSDARG00000100207	CR792418.1		4	38423641	38429412	1	protein_coding		1625				62.4043	-0.590004	0.664341	0.0380479	0.06597	-2.20372	0.217077	8.99857e-11	2.91492e-10	-1.61371	0.326756	2.28482e-06	9.81527e-06	67.2	58.1	51.7	72.7	26.1	19.1	13.9	89.3	128.4	98.3	61.6	6.82714	6.69832	6.59976	6.898	6.09751	5.90662	5.74104	7.09426	7.46656	7.18887	6.74961
ENSDARG00000100477	CR792418.2		4	38414614	38416019	-1	protein_coding		1406			LOC108183688	64.624	-0.905312	0.533917	0.000760185	0.00189105	-3.11619	0.115328	8.59457e-19	4.63894e-18	-2.21088	0.216003	4.94913e-10	3.68682e-09	49.5	66.4	66.3	51.5	7.4	13.8	17.4	143.7	105.2	107.4	82.2	6.5645	6.81588	6.81482	6.59705	5.46688	5.73465	5.85699	7.58841	7.25849	7.27918	7.0136
ENSDARG00000101229	CR792418.3		4	38390566	38405463	-1	protein_coding		1960				29.0889	-0.0675796	0.954238	0.845047	0.886204	-1.0023	0.499205	0.0113648	0.0174922	-0.934716	0.523145	0.0170871	0.0335511	27.6	43.3	27	33	9.4	25.4	17.4	29.8	43.2	32	32	6.13311	6.45771	6.11813	6.25399	5.5613	6.07968	5.85699	6.18371	6.45422	6.2332	6.23244
ENSDARG00000010075	CR792422.1		24	32645556	32649525	-1	protein_coding		2493				5.53127	-0.682083	0.623265	NA	NA	1.74819	3.35936	NA	NA	2.43027	5.38994	NA	NA	0.7	3.7	3.4	0.8	8	23.3	7	2.6	1.1	2.3	8	4.94691	5.24844	5.22507	4.96881	5.49974	6.02516	5.44663	5.16182	4.99876	5.13469	5.4972
ENSDARG00000076191	CR792430.1		25	18668214	18680405	-1	protein_coding		2272				0.276858	0.942033	1.92123	0.577796	NA	0	1	1	NA	-1.01466	0.494945	0.545014	NA	2.1	0.9	0	0	0	0	0	0	0	0	0	5.11948	4.98036	4.70993	4.70993	4.70993	4.70993	4.70993	4.70993	4.70993	4.70993	4.70993
ENSDARG00000091443	CR792453.1		3	866037	868809	1	protein_coding		318				1.73767	-0.956406	0.515339	0.448792	NA	-2.51611	0.174814	0.0768912	0.104116	-1.5597	0.339222	0.277411	0.371337	2.1	2.8	0	0.8	0.7	0	0	1.3	0	2.3	9.1	5.11948	5.17696	4.70993	4.96881	4.94054	4.70993	4.70993	5.03012	4.70993	5.13469	5.55012
ENSDARG00000098456	CR792453.2		3	843872	844927	1	protein_coding		315				0	NA	NA	NA	NA	NA	NA	NA	NA	NA	NA	NA	NA	0	0	0	0	0	0	0	0	0	0	0	4.70993	4.70993	4.70993	4.70993	4.70993	4.70993	4.70993	4.70993	4.70993	4.70993	4.70993
ENSDARG00000099795	CR792455.1		4	35392740	35407593	1	protein_coding		2232				18.9883	-0.575413	0.671094	0.190003	0.266159	-2.26988	0.207347	2.82023e-05	5.86141e-05	-1.69447	0.308969	0.00186669	0.00465195	22.6	19.4	9	25.3	6	5.3	5.8	23.3	45.3	29.7	17.1	6.00778	5.91558	5.54395	6.0779	5.39601	5.35353	5.38363	6.02513	6.49166	6.18221	5.84707
ENSDARG00000101841	CR792455.2		4	35439784	35439897	1	miRNA		114				0	NA	NA	NA	NA	NA	NA	NA	NA	NA	NA	NA	NA	0	0	0	0	0	0	0	0	0	0	0	4.70993	4.70993	4.70993	4.70993	4.70993	4.70993	4.70993	4.70993	4.70993	4.70993	4.70993
ENSDARG00000100327	CR812792.1		4	34845468	34869651	1	protein_coding		5683				5.21018	-0.744854	0.596728	0.37127	0.464228	-2.20983	0.21616	0.0242181	0.0355518	-1.46498	0.362242	0.138305	0.207009	5	4.6	5.6	4.2	1.3	2.1	1.2	0	11.6	18.3	3.4	5.33278	5.31114	5.37266	5.28573	5.03572	5.11899	5.01341	4.70993	5.65261	5.88307	5.22894
ENSDARG00000090501	CR846080.1		3	9541518	9543691	-1	protein_coding		747				0.663863	-0.211729	0.863502	NA	NA	-0.379421	0.768746	NA	NA	-0.167693	0.890265	NA	NA	0	0	0	2.5	1.3	0	0	0	0	3.4	0	4.70993	4.70993	4.70993	5.15712	5.03572	4.70993	4.70993	4.70993	4.70993	5.22922	4.70993
ENSDARG00000095605	CR846087.1		4	57736279	57737274	-1	protein_coding		996			LOC100535113	12.8702	-0.581069	0.668468	0.353298	0.445818	-2.25241	0.209874	0.0023012	0.00389293	-1.67134	0.313962	0.0242337	0.0455552	10.6	14.8	18	8.4	0	8.5	3.5	9.1	24.2	27.4	17.1	5.61392	5.76925	5.87407	5.51901	4.70993	5.52011	5.23365	5.54701	6.04885	6.12876	5.84707
ENSDARG00000102065	CR846087.2		4	57854520	57866225	-1	protein_coding		1269			LOC100535286	35.6914	-2.00084	0.249855	7.58382e-10	4.20449e-09	-4.51752	0.0436607	5.40532e-18	2.79987e-17	-2.51668	0.174744	2.77461e-06	1.17614e-05	20.5	13.8	20.2	21.1	2	4.2	3.5	86.7	66.3	54.8	99.3	5.94909	5.73698	5.94078	5.96598	5.10852	5.28653	5.23365	7.06558	6.8146	6.64902	7.1994
ENSDARG00000101742	CR847512.1		9	48285531	48288764	-1	protein_coding		3234				0	NA	NA	NA	NA	NA	NA	NA	NA	NA	NA	NA	NA	0	0	0	0	0	0	0	0	0	0	0	4.70993	4.70993	4.70993	4.70993	4.70993	4.70993	4.70993	4.70993	4.70993	4.70993	4.70993
ENSDARG00000104603	CR847514.1		3	45669786	45669879	-1	miRNA		94				0	NA	NA	NA	NA	NA	NA	NA	NA	NA	NA	NA	NA	0	0	0	0	0	0	0	0	0	0	0	4.70993	4.70993	4.70993	4.70993	4.70993	4.70993	4.70993	4.70993	4.70993	4.70993	4.70993
ENSDARG00000098200	CR847526.1		23	3786081	3787761	-1	protein_coding		1542	, ,	, ,	LOC101882990, LOC101885428, LOC101885504	0	NA	NA	NA	NA	NA	NA	NA	NA	NA	NA	NA	NA	0	0	0	0	0	0	0	0	0	0	0	4.70993	4.70993	4.70993	4.70993	4.70993	4.70993	4.70993	4.70993	4.70993	4.70993	4.70993
ENSDARG00000082465	CR847528.1		5	14747387	14747453	1	miRNA		67				0.0609205	0	1	1	NA	0.2625	1.19956	0.875492	NA	0.437125	1.3539	0.794154	NA	0	0	0	0	0.7	0	0	0	0	0	0	4.70993	4.70993	4.70993	4.70993	4.94054	4.70993	4.70993	4.70993	4.70993	4.70993	4.70993
ENSDARG00000099292	CR847534.1		3	45406169	45409501	-1	protein_coding		1572			LOC793338	0	NA	NA	NA	NA	NA	NA	NA	NA	NA	NA	NA	NA	0	0	0	0	0	0	0	0	0	0	0	4.70993	4.70993	4.70993	4.70993	4.70993	4.70993	4.70993	4.70993	4.70993	4.70993	4.70993
ENSDARG00000086708	CR847543.1		8	25323757	25332556	1	protein_coding		3509				293.012	-0.601984	0.658847	0.138618	0.20363	4.94333	30.7674	4.5228e-34	5.28055e-33	5.54531	46.6988	1.11799e-41	1.82998e-39	17	17.5	18	28.7	761.9	587.8	1667.9	32.4	33.7	40	18.3	5.84285	5.85973	5.87407	6.15965	9.66788	9.31982	10.7481	6.24123	6.26947	6.39567	5.88246
ENSDARG00000081915	CR847548.1		8	30158406	30158463	-1	miRNA		58				0	NA	NA	NA	NA	NA	NA	NA	NA	NA	NA	NA	NA	0	0	0	0	0	0	0	0	0	0	0	4.70993	4.70993	4.70993	4.70993	4.70993	4.70993	4.70993	4.70993	4.70993	4.70993	4.70993
ENSDARG00000099050	CR847822.1		9	15220143	15221009	1	protein_coding		765				0.540168	-0.262602	0.833583	0.870451	NA	0.15896	1.11648	0.922679	NA	0.421562	1.33938	0.796519	NA	0.7	0.9	0	0	0	2.1	0	0	1.1	0	1.1	4.94691	4.98036	4.70993	4.70993	4.70993	5.11899	4.70993	4.70993	4.99876	4.70993	5.01066
ENSDARG00000057090	CR847844.1		10	23579222	23581504	1	protein_coding		1503				0.298683	0.681468	1.60377	NA	NA	0.313601	1.24281	NA	NA	-0.367867	0.774927	NA	NA	2.1	0	0	0	0	0	1.2	0	0	0	0	5.11948	4.70993	4.70993	4.70993	4.70993	4.70993	5.01341	4.70993	4.70993	4.70993	4.70993
ENSDARG00000087245	CR847844.2		10	23568124	23572436	1	protein_coding		1611			LOC101884526	0	NA	NA	NA	NA	NA	NA	NA	NA	NA	NA	NA	NA	0	0	0	0	0	0	0	0	0	0	0	4.70993	4.70993	4.70993	4.70993	4.70993	4.70993	4.70993	4.70993	4.70993	4.70993	4.70993
ENSDARG00000088219	CR847844.3		10	23542364	23550446	1	protein_coding		1420			zmp:0000000924	1.44785	0.23783	1.17922	NA	NA	3.2844	9.74324	NA	NA	3.04657	8.26246	NA	NA	0	0	0	0.8	1.3	2.1	11.6	0	0	0	0	4.70993	4.70993	4.70993	4.96881	5.03572	5.11899	5.65441	4.70993	4.70993	4.70993	4.70993
ENSDARG00000088727	CR847844.4		10	23551500	23553863	1	protein_coding		1998			zmp:0000000937	0.384706	0	1	1	NA	1.31929	2.49544	0.432114	NA	1.49392	2.81653	0.373702	NA	0	0	0	0	2	1.1	1.2	0	0	0	0	4.70993	4.70993	4.70993	4.70993	5.10852	4.99967	5.01341	4.70993	4.70993	4.70993	4.70993
ENSDARG00000102680	CR847844.5		10	23584081	23590092	1	protein_coding		2726				0.422343	1.24837	2.37573	0.460995	NA	0	1	1	NA	-1.30459	0.404837	0.43684	NA	0.7	0	2.2	1.7	0	0	0	0	0	0	0	4.94691	4.70993	5.13128	5.07555	4.70993	4.70993	4.70993	4.70993	4.70993	4.70993	4.70993
ENSDARG00000087096	CR847847.1		21	25735371	25736006	1	protein_coding		636			LOC100147871	0	NA	NA	NA	NA	NA	NA	NA	NA	NA	NA	NA	NA	0	0	0	0	0	0	0	0	0	0	0	4.70993	4.70993	4.70993	4.70993	4.70993	4.70993	4.70993	4.70993	4.70993	4.70993	4.70993
ENSDARG00000104880	CR847847.2		21	25752517	25753080	1	protein_coding		564			LOC796314	2.0442	-0.82977	0.562619	0.570489	0.656099	3.55138	11.7239	0.0106042	0.0163898	4.38115	20.838	0.00161846	0.00408995	0	0	0	0	6.7	6.4	8.1	1.3	0	0	0	4.70993	4.70993	4.70993	4.70993	5.43239	5.41382	5.50425	5.03012	4.70993	4.70993	4.70993
ENSDARG00000100796	CR847850.1		3	7550019	7551092	-1	protein_coding		906				37.1951	-1.22815	0.426864	5.80592e-05	0.000173235	-2.5234	0.173932	2.36339e-11	7.9913e-11	-1.29525	0.407466	0.000813389	0.0021848	37.5	25.8	20.2	27.9	16.8	8.5	7	59.5	75.8	69.7	60.5	6.34772	6.08977	5.94078	6.13978	5.83544	5.52011	5.44663	6.71952	6.937	6.8597	6.73324
ENSDARG00000104985	CR847850.2		3	7529666	7530547	-1	protein_coding		801				107.398	-1.15906	0.447804	NA	NA	-2.33687	0.197939	NA	NA	-1.17781	0.442021	NA	NA	79.3	111.6	103.4	36.3	25.5	51.9	31.4	176	192.6	183.9	189.4	6.97936	7.31869	7.24061	6.3242	6.08085	6.60275	6.21986	7.81595	7.91955	7.86636	7.90041
ENSDARG00000080928	CR847864.1		2	22231084	22231190	1	miRNA		107				0	NA	NA	NA	NA	NA	NA	NA	NA	NA	NA	NA	NA	0	0	0	0	0	0	0	0	0	0	0	4.70993	4.70993	4.70993	4.70993	4.70993	4.70993	4.70993	4.70993	4.70993	4.70993	4.70993
ENSDARG00000099136	CR847893.1		KN149687.1	93752	107548	1	protein_coding		1062				5.81289	-2.39972	0.189501	0.00135453	0.00321603	-3.5546	0.0851058	0.000181373	0.000348553	-1.15488	0.449104	0.24987	0.34075	4.2	0.9	1.1	2.5	1.3	0	1.2	14.2	5.3	13.7	19.4	5.2872	4.98036	5.0084	5.15712	5.03572	4.70993	5.01341	5.75129	5.35155	5.73258	5.9166
ENSDARG00000101857	CR847893.2		KN149687.1	51547	67139	1	protein_coding		3897				35.4521	-1.3805	0.384086	NA	NA	-2.28765	0.204809	NA	NA	-0.90715	0.533237	NA	NA	36.1	10.1	29.2	21.1	21.4	11.6	3.5	40.1	70.5	75.4	70.8	6.31942	5.59423	6.17123	5.96598	5.97493	5.65547	5.23365	6.39829	6.87042	6.9324	6.87356
ENSDARG00000102337	CR847893.3		KN149687.1	84038	92734	-1	protein_coding		862				39.874	-1.57001	0.336806	1.97354e-08	9.30492e-08	-3.37262	0.0965472	4.85368e-18	2.5225e-17	-1.80261	0.286655	7.17347e-06	2.83814e-05	34	25.8	24.7	19.4	6.7	9.5	5.8	80.3	87.4	61.7	83.3	6.27563	6.08977	6.06228	5.91754	5.43239	5.56789	5.38363	6.99107	7.07264	6.75057	7.02682
ENSDARG00000099043	CR847895.1		4	29391015	29405633	1	protein_coding		1890				114.06	-1.10756	0.464078	1.09681e-06	4.132e-06	-2.69556	0.154368	6.13554e-23	4.17182e-22	-1.588	0.332633	9.80563e-09	6.06156e-08	114.7	71.9	102.3	79.4	34.2	36	19.8	167	225.2	193.1	211.1	7.34686	6.8887	7.22951	6.98121	6.27993	6.31769	5.92707	7.75588	8.10371	7.92245	8.02707
ENSDARG00000099224	CR847895.2		4	29418694	29428514	-1	protein_coding		2190				168.132	-0.453232	0.730405	0.0939708	0.145717	-1.81611	0.283985	1.84987e-09	5.46231e-09	-1.36288	0.388805	6.5841e-06	2.62336e-05	178.4	237.9	114.7	163.9	68.4	84.7	47.7	182.5	275.7	281.1	214.6	7.8309	8.16941	7.3469	7.73499	6.84205	7.04304	6.53295	7.85733	8.34868	8.37213	8.04607
ENSDARG00000101492	CR847895.3		4	29480176	29488158	-1	protein_coding		2690			LOC101886222	309.489	-1.68321	0.311389	8.48644e-10	4.69101e-09	-2.56002	0.169573	2.12701e-17	1.0639e-16	-0.876807	0.544571	0.00393468	0.00910179	271.1	170.6	177.6	113.2	95.8	123.9	77.9	724.8	597.8	470.7	580.9	8.32767	7.7803	7.82612	7.33374	7.16385	7.42862	6.96261	9.60049	9.34227	9.02719	9.30414
ENSDARG00000070813	CR847898.1		6	29826932	29827626	-1	protein_coding		612				0	NA	NA	NA	NA	NA	NA	NA	NA	NA	NA	NA	NA	0	0	0	0	0	0	0	0	0	0	0	4.70993	4.70993	4.70993	4.70993	4.70993	4.70993	4.70993	4.70993	4.70993	4.70993	4.70993
ENSDARG00000100935	CR847898.2		6	29857955	29859602	1	protein_coding		798				203.506	-0.173928	0.886426	0.428859	0.520921	-0.494831	0.709645	0.0386161	0.0549326	-0.320903	0.800569	0.178615	0.257454	239.2	201	169.7	210.4	208.4	163.1	118.6	252.4	218.9	274.2	182.6	8.17588	7.96956	7.77449	8.02289	8.01178	7.72938	7.3819	8.2407	8.06989	8.34177	7.85793
ENSDARG00000101140	CR847904.1		10	12269266	12271014	-1	protein_coding		1212				0	NA	NA	NA	NA	NA	NA	NA	NA	NA	NA	NA	NA	0	0	0	0	0	0	0	0	0	0	0	4.70993	4.70993	4.70993	4.70993	4.70993	4.70993	4.70993	4.70993	4.70993	4.70993	4.70993
ENSDARG00000092938	CR847906.1		4	35614906	35616087	1	protein_coding		1182				24.049	-2.17007	0.222199	1.53242e-06	5.67148e-06	-3.67715	0.0781752	2.35776e-10	7.4025e-10	-1.50707	0.351825	0.0123772	0.0252107	11.3	10.1	13.5	10.1	2.7	3.2	5.8	73.8	22.1	45.7	66.2	5.64259	5.59423	5.72463	5.594	5.16969	5.2101	5.38363	6.91211	5.99301	6.49941	6.81307
ENSDARG00000082759	CR847929.1		6	54736910	54737002	1	miRNA		93				0	NA	NA	NA	NA	NA	NA	NA	NA	NA	NA	NA	NA	0	0	0	0	0	0	0	0	0	0	0	4.70993	4.70993	4.70993	4.70993	4.70993	4.70993	4.70993	4.70993	4.70993	4.70993	4.70993
ENSDARG00000104056	CR847936.10		1	13987264	13987361	1	miRNA		98				0	NA	NA	NA	NA	NA	NA	NA	NA	NA	NA	NA	NA	0	0	0	0	0	0	0	0	0	0	0	4.70993	4.70993	4.70993	4.70993	4.70993	4.70993	4.70993	4.70993	4.70993	4.70993	4.70993
ENSDARG00000104116	CR847936.11		1	13986708	13988506	-1	protein_coding		1062				0.0609205	0	1	1	NA	0.2625	1.19956	0.875492	NA	0.437125	1.3539	0.794154	NA	0	0	0	0	0.7	0	0	0	0	0	0	4.70993	4.70993	4.70993	4.70993	4.94054	4.70993	4.70993	4.70993	4.70993	4.70993	4.70993
ENSDARG00000104546	CR847936.12		1	13951921	13953718	1	protein_coding		1062				0	NA	NA	NA	NA	NA	NA	NA	NA	NA	NA	NA	NA	0	0	0	0	0	0	0	0	0	0	0	4.70993	4.70993	4.70993	4.70993	4.70993	4.70993	4.70993	4.70993	4.70993	4.70993	4.70993
ENSDARG00000105094	CR847936.13		1	13872440	13874528	1	protein_coding		1352				0	NA	NA	NA	NA	NA	NA	NA	NA	NA	NA	NA	NA	0	0	0	0	0	0	0	0	0	0	0	4.70993	4.70993	4.70993	4.70993	4.70993	4.70993	4.70993	4.70993	4.70993	4.70993	4.70993
ENSDARG00000105253	CR847936.14		1	13961090	13963097	1	protein_coding		1271				0.311251	-1.16993	0.444444	NA	NA	-1.07443	0.474858	NA	NA	0	1	NA	NA	0	0	0	0	0	0	0	0	0	0	3.4	4.70993	4.70993	4.70993	4.70993	4.70993	4.70993	4.70993	4.70993	4.70993	4.70993	5.22894
ENSDARG00000090249	CR847936.2		1	13828929	13829026	-1	miRNA		98				0.163111	0.157143	1.11508	0.92599	NA	0.280275	1.21443	0.867137	NA	0.123132	1.0891	0.94141	NA	0	0	1.1	0	0.7	0	0	0	0	0	0	4.70993	4.70993	5.0084	4.70993	4.94054	4.70993	4.70993	4.70993	4.70993	4.70993	4.70993
ENSDARG00000091356	CR847936.3		1	13866705	13866802	-1	miRNA		98				0	NA	NA	NA	NA	NA	NA	NA	NA	NA	NA	NA	NA	0	0	0	0	0	0	0	0	0	0	0	4.70993	4.70993	4.70993	4.70993	4.70993	4.70993	4.70993	4.70993	4.70993	4.70993	4.70993
ENSDARG00000099726	CR847936.4		1	13865330	13867358	1	protein_coding		1289				0	NA	NA	NA	NA	NA	NA	NA	NA	NA	NA	NA	NA	0	0	0	0	0	0	0	0	0	0	0	4.70993	4.70993	4.70993	4.70993	4.70993	4.70993	4.70993	4.70993	4.70993	4.70993	4.70993
ENSDARG00000099794	CR847936.5		1	13873875	13873972	-1	miRNA		98				0	NA	NA	NA	NA	NA	NA	NA	NA	NA	NA	NA	NA	0	0	0	0	0	0	0	0	0	0	0	4.70993	4.70993	4.70993	4.70993	4.70993	4.70993	4.70993	4.70993	4.70993	4.70993	4.70993
ENSDARG00000099800	CR847936.6		1	13906038	13907841	1	protein_coding		1059				0	NA	NA	NA	NA	NA	NA	NA	NA	NA	NA	NA	NA	0	0	0	0	0	0	0	0	0	0	0	4.70993	4.70993	4.70993	4.70993	4.70993	4.70993	4.70993	4.70993	4.70993	4.70993	4.70993
ENSDARG00000101288	CR847936.7		1	13953066	13953163	-1	miRNA		98				0	NA	NA	NA	NA	NA	NA	NA	NA	NA	NA	NA	NA	0	0	0	0	0	0	0	0	0	0	0	4.70993	4.70993	4.70993	4.70993	4.70993	4.70993	4.70993	4.70993	4.70993	4.70993	4.70993
ENSDARG00000101525	CR847936.8		1	13827588	13829582	1	protein_coding		1258				0	NA	NA	NA	NA	NA	NA	NA	NA	NA	NA	NA	NA	0	0	0	0	0	0	0	0	0	0	0	4.70993	4.70993	4.70993	4.70993	4.70993	4.70993	4.70993	4.70993	4.70993	4.70993	4.70993
ENSDARG00000103921	CR847936.9		1	13907192	13907285	-1	miRNA		94				0	NA	NA	NA	NA	NA	NA	NA	NA	NA	NA	NA	NA	0	0	0	0	0	0	0	0	0	0	0	4.70993	4.70993	4.70993	4.70993	4.70993	4.70993	4.70993	4.70993	4.70993	4.70993	4.70993
ENSDARG00000035116	CR847941.1		5	68998752	69002272	-1	protein_coding		946		Dr.115170		14.8013	-0.24025	0.846599	0.634505	0.712059	0.357246	1.28098	0.500978	0.558481	0.597496	1.51309	0.257577	0.349282	7.8	16.6	6.7	17.7	18.1	27.5	10.5	10.4	18.9	18.3	10.3	5.48734	5.83053	5.43467	5.86659	5.87737	6.13154	5.60748	5.60308	5.90308	5.88307	5.59957
ENSDARG00000103820	CR847941.2		5	68977534	68978976	-1	protein_coding		864				37.7789	-1.44027	0.368498	0.00132103	0.00314194	-2.04087	0.243018	4.29213e-05	8.76042e-05	-0.600594	0.659483	0.237052	0.326594	19.1	36	30.4	12.7	12.7	21.2	13.9	90.6	43.2	36.6	99.3	5.90797	6.31683	6.19686	5.69465	5.69685	5.96762	5.74104	7.10837	6.45422	6.3288	7.1994
ENSDARG00000082908	CR847944.3		6	54498996	54499068	-1	miRNA		73				0	NA	NA	NA	NA	NA	NA	NA	NA	NA	NA	NA	NA	0	0	0	0	0	0	0	0	0	0	0	4.70993	4.70993	4.70993	4.70993	4.70993	4.70993	4.70993	4.70993	4.70993	4.70993	4.70993
ENSDARG00000081473	CR847953.1		23	18804992	18805051	1	miRNA		60				0	NA	NA	NA	NA	NA	NA	NA	NA	NA	NA	NA	NA	0	0	0	0	0	0	0	0	0	0	0	4.70993	4.70993	4.70993	4.70993	4.70993	4.70993	4.70993	4.70993	4.70993	4.70993	4.70993
ENSDARG00000103238	CR848751.1		2	44023234	44035369	1	protein_coding		1146				20.8402	0.59663	1.51218	NA	NA	0.341836	1.26737	NA	NA	-0.254795	0.838106	NA	NA	33.3	28.6	24.7	13.5	14.7	25.4	23.2	11.6	8.4	13.7	32	6.26066	6.15643	6.06228	5.7257	5.76881	6.07968	6.02373	5.65544	5.51764	5.73258	6.23244
ENSDARG00000103037	CR848788.1		16	5707512	5712854	-1	protein_coding		5343				9.84755	-2.04678	0.242024	0.0268872	0.0485078	-0.694836	0.61778	0.467611	0.525848	1.35194	2.55256	0.170701	0.247619	3.5	1.8	7.9	0.8	4.7	22.2	2.3	10.4	2.1	11.4	41.1	5.23748	5.09181	5.49141	4.96881	5.31624	5.99679	5.13832	5.60308	5.11772	5.6466	6.41631
ENSDARG00000102213	CR848837.1		15	27147863	27147906	1	miRNA		44				0	NA	NA	NA	NA	NA	NA	NA	NA	NA	NA	NA	NA	0	0	0	0	0	0	0	0	0	0	0	4.70993	4.70993	4.70993	4.70993	4.70993	4.70993	4.70993	4.70993	4.70993	4.70993	4.70993
ENSDARG00000088805	CR848841.1	Nestin [Source:UniProtKB/Swiss-Prot;Acc:P86839]	16	29109044	29119290	1	protein_coding		4587			nes	1000.66	-0.287522	0.819308	0.440531	0.532932	-0.388799	0.763765	0.333344	0.391579	-0.101277	0.932208	0.80103	0.853434	931.4	784.8	707.1	1343.4	603.1	1326	702	1211.5	1207.2	1676	514.7	9.94109	9.70794	9.567	10.4463	9.35405	10.4282	9.55739	10.303	10.298	10.7549	9.14425
ENSDARG00000104427	CR853297.1		15	20685507	20685641	1	miRNA		135				0	NA	NA	NA	NA	NA	NA	NA	NA	NA	NA	NA	NA	0	0	0	0	0	0	0	0	0	0	0	4.70993	4.70993	4.70993	4.70993	4.70993	4.70993	4.70993	4.70993	4.70993	4.70993	4.70993
ENSDARG00000104747	CR854899.1		4	41331298	41331411	-1	miRNA		114				0	NA	NA	NA	NA	NA	NA	NA	NA	NA	NA	NA	NA	0	0	0	0	0	0	0	0	0	0	0	4.70993	4.70993	4.70993	4.70993	4.70993	4.70993	4.70993	4.70993	4.70993	4.70993	4.70993
ENSDARG00000087560	CR854959.1		21	22036827	22036907	1	miRNA		81				0	NA	NA	NA	NA	NA	NA	NA	NA	NA	NA	NA	NA	0	0	0	0	0	0	0	0	0	0	0	4.70993	4.70993	4.70993	4.70993	4.70993	4.70993	4.70993	4.70993	4.70993	4.70993	4.70993
ENSDARG00000086881	CR855274.1		11	30791618	30931872	-1	protein_coding		741			ier2	1621.72	1.44192	2.71683	NA	NA	3.60256	12.1472	NA	NA	2.16064	4.47112	NA	NA	461.4	920.4	1049.9	1309.6	4355.8	4281.9	4093.6	456.9	304.2	247.9	357.2	9.00127	9.92484	10.1054	10.4109	12.1059	12.0815	12.0174	8.98842	8.46995	8.21901	8.67199
ENSDARG00000100182	CR855306.1		4	41178034	41179674	-1	protein_coding		991			LOC100537400	0.309028	-1.16993	0.444444	0.489205	NA	-1.07443	0.474858	0.521308	NA	0	1	1	NA	0	0	0	0	0	0	0	1.3	2.1	0	0	4.70993	4.70993	4.70993	4.70993	4.70993	4.70993	4.70993	5.03012	5.11772	4.70993	4.70993
ENSDARG00000103767	CR855320.1		1	7303941	7305203	1	protein_coding		1263				0	NA	NA	NA	NA	NA	NA	NA	NA	NA	NA	NA	NA	0	0	0	0	0	0	0	0	0	0	0	4.70993	4.70993	4.70993	4.70993	4.70993	4.70993	4.70993	4.70993	4.70993	4.70993	4.70993
ENSDARG00000044767	CR855387.1		3	15027422	15037193	1	protein_coding		2085			LOC799194	1.4492	-0.260944	0.834542	0.872069	NA	2.5868	6.00763	0.109711	0.144253	2.84774	7.19872	0.0780787	0.126849	0.7	0	0	0	0	9.5	4.6	0	1.1	0	0	4.94691	4.70993	4.70993	4.70993	4.70993	5.56789	5.31358	4.70993	4.99876	4.70993	4.70993
ENSDARG00000099243	CR855389.1		15	32885186	32889721	1	protein_coding		4536				25.1653	-1.15025	0.450547	0.018664	0.0349939	0.459949	1.37549	0.357862	0.417149	1.6102	3.05294	0.00173659	0.00435814	22.6	7.4	15.7	3.4	46.9	31.8	37.2	32.4	32.6	21.7	25.1	6.00778	5.4672	5.80238	5.22562	6.52026	6.22845	6.34145	6.24123	6.24701	5.98221	6.07186
ENSDARG00000070872	CR855393.1		7	3128692	3130290	1	protein_coding		1533				0.386856	0.876259	1.83561	0.604666	NA	0.336698	1.26286	0.840755	NA	-0.539561	0.68798	0.747656	NA	0	0	2.2	0.8	0	0	1.2	0	0	0	0	4.70993	4.70993	5.13128	4.96881	4.70993	4.70993	5.01341	4.70993	4.70993	4.70993	4.70993
ENSDARG00000100527	CR855393.2		7	3210583	3211554	-1	protein_coding		972				0	NA	NA	NA	NA	NA	NA	NA	NA	NA	NA	NA	NA	0	0	0	0	0	0	0	0	0	0	0	4.70993	4.70993	4.70993	4.70993	4.70993	4.70993	4.70993	4.70993	4.70993	4.70993	4.70993
ENSDARG00000103532	CR855393.3		7	3017228	3025768	1	protein_coding		2277				1.06083	-0.327442	0.796948	0.829083	NA	-2.14936	0.225412	0.179543	0.225117	-1.82192	0.282844	0.255052	0.346492	0.7	0	0	4.2	0	0	0	1.3	3.2	2.3	0	4.94691	4.70993	4.70993	5.28573	4.70993	4.70993	4.70993	5.03012	5.20855	5.13469	4.70993
ENSDARG00000104450	CR855996.2		10	17075904	17079435	1	protein_coding		678				14.9619	-1.78873	0.289427	7.72611e-05	0.000225591	-0.322051	0.799932	0.459268	0.517747	1.46668	2.76385	0.00230022	0.00561869	9.2	4.6	4.5	5.9	18.1	14.8	19.8	20.7	31.6	14.9	20.5	5.55327	5.31114	5.30372	5.38946	5.87737	5.77171	5.92707	5.95435	6.22409	5.77257	5.94961
ENSDARG00000102399	CR925731.1		15	41586835	41588888	1	protein_coding		1915				0.0768104	0.157143	1.11508	0.92599	NA	0	1	1	NA	-0.271823	0.828272	0.871108	NA	0	0	0	0.8	0	0	0	0	0	0	0	4.70993	4.70993	4.70993	4.96881	4.70993	4.70993	4.70993	4.70993	4.70993	4.70993	4.70993
ENSDARG00000054515	CR925773.1		10	42331030	42336328	1	protein_coding		2518				18.6257	-0.792583	0.57731	0.467354	0.559689	5.12358	34.8619	1.25487e-07	3.20141e-07	5.91616	60.3867	4.6928e-09	3.04223e-08	0	0.9	2.2	0	55	98.5	43	0	5.3	0	0	4.70993	4.98036	5.13128	4.70993	6.65072	7.19132	6.45158	4.70993	5.35155	4.70993	4.70993
ENSDARG00000036284	CR925804.1		16	44756853	44762825	-1	protein_coding		753				6.2947	-0.667413	0.629635	0.319682	0.410906	-1.98743	0.252187	0.0137108	0.0208779	-1.32002	0.400529	0.104606	0.163114	9.9	4.6	7.9	1.7	4	2.1	0	7.8	8.4	12.6	10.3	5.58418	5.31114	5.49141	5.07555	5.27185	5.11899	4.70993	5.48642	5.51764	5.69067	5.59957
ENSDARG00000100140	CR925863.1		8	16782574	16783264	1	protein_coding		315				0.60003	-0.229161	0.853131	0.890225	NA	1.26238	2.39891	0.44998	NA	1.49154	2.81189	0.372079	NA	0	0	1.1	0	2	0	2.3	0	0	0	1.1	4.70993	4.70993	5.0084	4.70993	5.10852	4.70993	5.13832	4.70993	4.70993	4.70993	5.01066
ENSDARG00000104946	CR925877.1		1	34706052	34706717	1	protein_coding		666				0.0962805	0	1	1	NA	0.2625	1.19956	0.875492	NA	0.437125	1.3539	0.794154	NA	0	0	0	0	0	1.1	0	0	0	0	0	4.70993	4.70993	4.70993	4.70993	4.70993	4.99967	4.70993	4.70993	4.70993	4.70993	4.70993
ENSDARG00000100416	CR926467.1		5	23003359	23003459	-1	miRNA		101				0.330022	0.11692	1.08442	0.944903	NA	-0.00644644	0.995542	0.99693	NA	-0.123366	0.918043	0.941315	NA	1.4	0	0	0	0	0	1.2	0	1.1	0	0	5.0447	4.70993	4.70993	4.70993	4.70993	4.70993	5.01341	4.70993	4.99876	4.70993	4.70993
ENSDARG00000094494	CR926879.1		22	6452318	6455451	1	protein_coding		774				0.12868	0.48891	1.40338	0.772576	NA	0	1	1	NA	-0.585816	0.666272	0.726583	NA	1.4	0	0	0	0	0	0	0	0	0	0	5.0447	4.70993	4.70993	4.70993	4.70993	4.70993	4.70993	4.70993	4.70993	4.70993	4.70993
ENSDARG00000099311	CR927215.1		KN149690.1	236271	247454	1	protein_coding		2366				19.4198	-2.60112	0.164811	0.000802402	0.00198622	-3.03781	0.121766	0.000362511	0.000671956	-0.436698	0.738824	0.618131	0.703547	2.8	3.7	15.7	4.2	6	7.4	0	36.2	8.4	61.7	67.3	5.18231	5.24844	5.80238	5.28573	5.39601	5.46899	4.70993	6.32241	5.51764	6.75057	6.82846
ENSDARG00000099450	CR927215.2		KN149690.1	319590	326956	-1	protein_coding		1086				2.05122	-0.948788	0.518067	0.53507	0.623976	-1.30644	0.404316	0.409246	0.468639	-0.357656	0.780432	0.821899	0.869182	5.7	0	0	0	2.7	0	0	0	7.4	5.7	1.1	5.37506	4.70993	4.70993	4.70993	5.16969	4.70993	4.70993	4.70993	5.46667	5.37797	5.01066
ENSDARG00000099492	CR927215.3		KN149690.1	297289	309046	1	protein_coding		2797				0.851385	-2.0062	0.248928	0.195554	NA	-1.68694	0.310586	0.288803	0.344598	0.319263	1.24769	0.843798	NA	0	0	0	0.8	0	1.1	0	5.2	0	1.1	1.1	4.70993	4.70993	4.70993	4.96881	4.70993	4.99967	4.70993	5.34644	4.70993	5.01082	5.01066
ENSDARG00000086163	CR931792.1		13	38359487	38359571	-1	miRNA		85				0	NA	NA	NA	NA	NA	NA	NA	NA	NA	NA	NA	NA	0	0	0	0	0	0	0	0	0	0	0	4.70993	4.70993	4.70993	4.70993	4.70993	4.70993	4.70993	4.70993	4.70993	4.70993	4.70993
ENSDARG00000105030	CR931813.1		8	7791095	7791224	1	miRNA		130				0.29571	-0.83816	0.559356	0.620277	NA	-0.365485	0.776208	0.827306	NA	0.472675	1.38768	0.777836	NA	0	0	0	0	0	1.1	0	0	1.1	0	1.1	4.70993	4.70993	4.70993	4.70993	4.70993	4.99967	4.70993	4.70993	4.99876	4.70993	5.01066
ENSDARG00000099120	CR932000.1		11	25144995	25146567	-1	pseudogene		1567				0	NA	NA	NA	NA	NA	NA	NA	NA	NA	NA	NA	NA	0	0	0	0	0	0	0	0	0	0	0	4.70993	4.70993	4.70993	4.70993	4.70993	4.70993	4.70993	4.70993	4.70993	4.70993	4.70993
ENSDARG00000052876	CR933791.1		3	2721778	2730298	-1	protein_coding		1953			LOC799889	0.102191	0.157143	1.11508	0.92599	NA	0	1	1	NA	-0.271823	0.828272	0.871108	NA	0	0	1.1	0	0	0	0	0	0	0	0	4.70993	4.70993	5.0084	4.70993	4.70993	4.70993	4.70993	4.70993	4.70993	4.70993	4.70993
ENSDARG00000080340	CR933818.1		16	45935744	45935808	1	miRNA		65				0	NA	NA	NA	NA	NA	NA	NA	NA	NA	NA	NA	NA	0	0	0	0	0	0	0	0	0	0	0	4.70993	4.70993	4.70993	4.70993	4.70993	4.70993	4.70993	4.70993	4.70993	4.70993	4.70993
ENSDARG00000103669	CR933839.1		18	46264918	46265044	1	miRNA		127				0	NA	NA	NA	NA	NA	NA	NA	NA	NA	NA	NA	NA	0	0	0	0	0	0	0	0	0	0	0	4.70993	4.70993	4.70993	4.70993	4.70993	4.70993	4.70993	4.70993	4.70993	4.70993	4.70993
ENSDARG00000078938	CR936408.1		5	9498820	9503259	-1	protein_coding	NM_001100064.2	1759	NM_001100064.2	Dr.114832	LOC799523	0.442473	-1.14535	0.45208	0.475676	NA	-0.927723	0.525687	0.571343	NA	0.217625	1.16282	0.894759	NA	0.7	0	0	0	0.7	0	0	1.3	1.1	1.1	0	4.94691	4.70993	4.70993	4.70993	4.94054	4.70993	4.70993	5.03012	4.99876	5.01082	4.70993
ENSDARG00000105158	CR936413.1		22	19321616	19321813	-1	protein_coding		198				0	NA	NA	NA	NA	NA	NA	NA	NA	NA	NA	NA	NA	0	0	0	0	0	0	0	0	0	0	0	4.70993	4.70993	4.70993	4.70993	4.70993	4.70993	4.70993	4.70993	4.70993	4.70993	4.70993
ENSDARG00000099340	CR936442.1		19	8099149	8099311	-1	miRNA		163				0	NA	NA	NA	NA	NA	NA	NA	NA	NA	NA	NA	NA	0	0	0	0	0	0	0	0	0	0	0	4.70993	4.70993	4.70993	4.70993	4.70993	4.70993	4.70993	4.70993	4.70993	4.70993	4.70993
ENSDARG00000089651	CR936465.1		9	3565815	3569923	1	protein_coding		4109				0.303699	0.161936	1.11879	0.923741	NA	-0.410641	0.752289	0.80637	NA	-0.572577	0.672415	0.732532	NA	0	0.9	1.1	0	0	0	0	1.3	0	0	0	4.70993	4.98036	5.0084	4.70993	4.70993	4.70993	4.70993	5.03012	4.70993	4.70993	4.70993
ENSDARG00000098472	CR936540.2		23	5469895	5474070	1	protein_coding		744			LOC101885606	0.671031	1.04627	2.06518	NA	NA	1.98456	3.95742	NA	NA	0.93829	1.91626	NA	NA	0.7	0.9	0	0.8	0.7	4.2	0	0	0	0	0	4.94691	4.98036	4.70993	4.96881	4.94054	5.28653	4.70993	4.70993	4.70993	4.70993	4.70993
ENSDARG00000100724	CR936540.3		23	5530718	5530814	-1	miRNA		97				0	NA	NA	NA	NA	NA	NA	NA	NA	NA	NA	NA	NA	0	0	0	0	0	0	0	0	0	0	0	4.70993	4.70993	4.70993	4.70993	4.70993	4.70993	4.70993	4.70993	4.70993	4.70993	4.70993
ENSDARG00000098964	CR936974.1		15	9546735	9546778	1	miRNA		44				0	NA	NA	NA	NA	NA	NA	NA	NA	NA	NA	NA	NA	0	0	0	0	0	0	0	0	0	0	0	4.70993	4.70993	4.70993	4.70993	4.70993	4.70993	4.70993	4.70993	4.70993	4.70993	4.70993
ENSDARG00000103638	CR936977.1		15	14925377	15021873	1	protein_coding		1812				48.5079	0.056665	1.04006	0.888709	0.919577	1.80611	3.49699	1.68695e-05	3.58454e-05	1.74945	3.3623	2.34669e-05	8.45425e-05	38.9	14.8	24.7	38.9	105.9	135.6	61.6	28.5	36.8	18.3	29.7	6.37536	5.76925	6.06228	6.37421	7.26462	7.52503	6.74924	6.15379	6.33434	5.88307	6.18147
ENSDARG00000040669	CR944667.1		15	37994555	37999872	-1	protein_coding		1367				0	NA	NA	NA	NA	NA	NA	NA	NA	NA	NA	NA	NA	0	0	0	0	0	0	0	0	0	0	0	4.70993	4.70993	4.70993	4.70993	4.70993	4.70993	4.70993	4.70993	4.70993	4.70993	4.70993
ENSDARG00000100907	CR956626.1		22	28667433	28668299	1	protein_coding		765				0.478321	-0.625805	0.648058	0.709774	NA	0.125874	1.09117	0.940683	NA	0.751679	1.68375	0.656783	NA	0.7	0	0	0	0	2.1	0	1.3	0	0	1.1	4.94691	4.70993	4.70993	4.70993	4.70993	5.11899	4.70993	5.03012	4.70993	4.70993	5.01066
ENSDARG00000102416	CR974440.1		16	36395410	36400391	1	protein_coding		744				3.78779	-0.935667	0.522801	0.221793	0.302921	-1.54951	0.341625	0.0770746	0.104325	-0.613847	0.653452	0.493846	0.590598	2.8	4.6	1.1	3.4	1.3	1.1	3.5	2.6	5.3	4.6	11.4	5.18231	5.31114	5.0084	5.22562	5.03572	4.99967	5.23365	5.16182	5.35155	5.30849	5.64611
ENSDARG00000077415	CR974475.1		22	8492792	8619487	-1	protein_coding		1377				36.5271	-0.140033	0.907498	0.814068	0.862105	-0.139139	0.908061	0.827937	0.856435	0.000894616	1.00062	0.998882	0.999582	19.1	55.3	46.1	20.3	18.8	62.5	24.4	49.2	13.7	20.6	71.9	5.90797	6.6566	6.50614	5.94205	5.89767	6.76178	6.05404	6.55862	5.73157	5.95024	6.88826
ENSDARG00000090107	CR974475.2		22	8522235	8525234	1	protein_coding		2470	,	,	zmp:0000000984, LOC108185504	0.856994	1.94286	3.84468	0.163577	NA	-0.0192347	0.986756	0.989929	0.991684	-1.9621	0.256655	0.176671	NA	0.7	1.8	3.4	1.7	0.7	0	0	0	0	1.1	0	4.94691	5.09181	5.22507	5.07555	4.94054	4.70993	4.70993	4.70993	4.70993	5.01082	4.70993
ENSDARG00000091230	CR974475.3		22	8582073	8588035	1	protein_coding		1793	,	,	LOC101886679, LOC101886864	0.12868	0.48891	1.40338	0.772576	NA	0	1	1	NA	-0.585816	0.666272	0.726583	NA	1.4	0	0	0	0	0	0	0	0	0	0	5.0447	4.70993	4.70993	4.70993	4.70993	4.70993	4.70993	4.70993	4.70993	4.70993	4.70993
ENSDARG00000045926	crabp1a	cellular retinoic acid binding protein 1a [Source:ZFIN;Acc:ZDB-GENE-020320-3]	25	6179483	6209978	1	protein_coding		872	, NM_182858.1	,	crabp1a, crabp1a	1.05737	0.235821	1.17758	0.88057	NA	2.94363	7.69345	0.0584052	0.0806094	2.70781	6.53329	0.08168	0.13182	0	0	1.1	0	2.7	3.2	4.6	0	0	0	0	4.70993	4.70993	5.0084	4.70993	5.16969	5.2101	5.31358	4.70993	4.70993	4.70993	4.70993
ENSDARG00000035904	crabp1b	cellular retinoic acid binding protein 1b [Source:ZFIN;Acc:ZDB-GENE-040624-3]	7	48047140	48069974	1	protein_coding	NM_001001842.1	921	NM_001001842.1	Dr.88282	crabp1b	52.7233	4.46143	22.0305	1.50627e-05	4.87677e-05	8.69883	415.535	3.09041e-17	1.52723e-16	4.23739	18.8618	2.17212e-12	2.24135e-11	3.5	18.4	5.6	7.6	107.9	156.7	280.1	0	0	0	0	5.23748	5.88806	5.37266	5.47847	7.28391	7.68481	8.368	4.70993	4.70993	4.70993	4.70993
ENSDARG00000073978	crabp2a	cellular retinoic acid binding protein 2, a [Source:ZFIN;Acc:ZDB-GENE-020320-4]	16	14493359	14506883	-1	protein_coding	NM_182859.1	2575	NM_182859.1,	,	crabp2a, crabp2a	3206.06	6.44353	87.0352	1.57745e-36	1.00221e-34	5.70229	52.0666	2.35694e-25	1.80939e-24	-0.741241	0.598225	0.170376	0.247224	2283.2	12654.7	6320.8	2935.2	3302.4	4689.6	2831.4	53.1	55.8	109.7	30.8	11.1893	13.6333	12.6378	11.5446	11.7119	12.2112	11.4936	6.6214	6.66344	7.30085	6.20725
ENSDARG00000030449	crabp2b	cellular retinoic acid binding protein 2, b [Source:ZFIN;Acc:ZDB-GENE-050208-52]	19	9054117	9061113	1	protein_coding	NM_001012483.2	3535	NM_001012483.2, NM_001320394.1	,	crabp2b, crabp2b	27541	-2.95745	0.128742	NA	NA	-3.25156	0.104998	NA	NA	-0.294116	0.815572	NA	NA	11077.5	4665.5	8156.5	7892.3	10660.4	4644.1	4050.6	65207.8	65166.7	60406.3	61022.8	13.4421	12.2039	13.0029	12.9558	13.387	12.1973	12.0024	15.9939	15.993	15.8837	15.8983
ENSDARG00000068231	CRACR2A (1 of many)	calcium release activated channel regulator 2A [Source:HGNC Symbol;Acc:HGNC:28657]	18	11588074	11626753	-1	protein_coding		4735				83.9621	1.59615	3.02336	0.00144001	0.00340102	2.3956	5.26194	7.40755e-06	1.63099e-05	0.799443	1.74043	0.125034	0.18981	56.6	85.8	57.3	148.7	140.1	109.1	213.9	12.9	14.7	25.1	59.3	6.67616	7.05483	6.68684	7.6263	7.56049	7.29525	8.04225	5.7047	5.76852	6.07255	6.71666
ENSDARG00000045758	cracr2ab	calcium release activated channel regulator 2Ab [Source:ZFIN;Acc:ZDB-GENE-041210-94]	4	11136199	11149962	1	protein_coding		4935			cracr2ab	53.532	5.20323	36.8406	NA	NA	2.55073	5.85931	NA	NA	-2.65249	0.159045	NA	NA	120.3	111.6	155.1	130.1	28.8	10.6	19.8	1.3	2.1	9.1	0	7.39743	7.31869	7.67323	7.4808	6.16171	5.61287	5.92707	5.03012	5.11772	5.55057	4.70993
ENSDARG00000053636	cracr2b	calcium release activated channel regulator 2B [Source:ZFIN;Acc:ZDB-GENE-061215-136]	25	3718923	3742331	-1	protein_coding	NM_001080081.1	1991	NM_001080081.1	Dr.78054	cracr2b	83.0701	3.47125	11.0904	NA	NA	4.60783	24.3834	NA	NA	1.13658	2.1986	NA	NA	30.4	116.2	94.4	88.7	353.8	97.4	105.8	3.9	10.5	4.6	8	6.19871	7.36086	7.14916	7.08772	8.65991	7.18048	7.26355	5.26227	5.61014	5.30849	5.4972
ENSDARG00000028192	cradd	CASP2 and RIPK1 domain containing adaptor with death domain [Source:ZFIN;Acc:ZDB-GENE-041010-168]	4	18394277	18427590	-1	protein_coding	NM_001006066.1	603	NM_001006066.1		cradd	34.7807	-0.769202	0.586742	NA	NA	-0.107471	0.928213	NA	NA	0.661731	1.58198	NA	NA	26.2	27.7	30.4	13.5	24.1	28.6	65.1	41.4	40	44.6	41.1	6.09878	6.13466	6.19686	5.7257	6.04672	6.15658	6.79801	6.42254	6.39579	6.47936	6.41631
ENSDARG00000079616	cramp1	cramped chromatin regulator homolog 1 [Source:ZFIN;Acc:ZDB-GENE-030131-8255]	3	15712410	15741202	-1	protein_coding		4855			cramp1	2461.83	-1.08592	0.471093	1.90307e-15	1.89984e-14	-1.59322	0.331431	5.8281e-27	4.84742e-26	-0.507303	0.703536	0.000635991	0.00174371	2006.4	1562.2	1823.3	2021	1357	1216.9	1334.3	4123.9	3696.3	3380.7	4558.2	11.0073	10.6566	10.8729	11.0175	10.4603	10.3091	10.4369	12.0279	11.8721	11.7452	12.1707
ENSDARG00000016545	CRAT (1 of many)	carnitine O-acetyltransferase [Source:HGNC Symbol;Acc:HGNC:2342]	8	44932723	44982549	1	protein_coding	NM_001079997.1	3269	NM_001079997.1,	Dr.134119, Dr.134119	zgc:154046, zgc:154046	36.7686	-0.131367	0.912966	0.817663	0.865144	2.90791	7.50531	4.93616e-07	1.20294e-06	3.03928	8.2208	1.1218e-07	5.91816e-07	20.5	4.6	9	11.8	41.5	172.6	93	16.8	10.5	16	8	5.94909	5.31114	5.54395	5.66245	6.42491	7.79368	7.13392	5.8378	5.61014	5.81088	5.4972
ENSDARG00000040248	crata	carnitine O-acetyltransferase a [Source:ZFIN;Acc:ZDB-GENE-040927-17]	5	32215950	32230889	1	protein_coding		2690	, NM_001005587.1	Dr.76480, Dr.76480	crata, crata	75.5631	0.928114	1.90279	0.00497177	0.0106078	2.41353	5.32775	2.44407e-12	8.85813e-12	1.48541	2.79997	5.73985e-06	2.30887e-05	77.1	40.6	45	64.2	136	122.9	226.6	22	30.5	35.4	30.8	6.95375	6.40682	6.48653	6.78594	7.5288	7.41951	8.11121	5.99035	6.2007	6.30564	6.20725
ENSDARG00000098782	cratb	carnitine O-acetyltransferase b [Source:ZFIN;Acc:ZDB-GENE-040912-162]	19	19239777	19253649	1	protein_coding	NM_001004594.2	2801	NM_001004594.2,	Dr.103692, Dr.103692	cratb, cratb	1920.98	0.175208	1.12913	0.0739624	0.118089	-0.520522	0.697119	1.08738e-06	2.57631e-06	-0.695731	0.617396	6.02366e-11	5.09467e-10	2163.6	2250.2	2366.2	2219.6	1446.8	1408.6	1306.4	2186.2	1969.2	2078.2	1735.8	11.1135	11.1688	11.2398	11.1495	10.5495	10.5122	10.4075	11.1281	10.981	11.0568	10.804
ENSDARG00000100506	crb1	crumbs family member 1, photoreceptor morphogenesis associated [Source:ZFIN;Acc:ZDB-GENE-050208-382]	22	23466473	23518746	-1	protein_coding		4567	, NM_001044943.1	Dr.17713, Dr.17713	crb1, crb1	174.889	-0.914586	0.530496	0.0124745	0.0243308	-0.652607	0.63613	0.0978034	0.129776	0.261979	1.19912	0.507804	0.603954	92	116.2	176.5	122.5	144.7	243.6	67.4	173.4	302.1	265.1	220.3	7.12347	7.36086	7.81886	7.41656	7.59657	8.19771	6.82952	7.79904	8.46131	8.30026	8.07718
ENSDARG00000060106	crb2a	crumbs family member 2a [Source:ZFIN;Acc:ZDB-GENE-060612-1]	21	8386235	8420653	-1	protein_coding	NM_001045299.1	5153	NM_001045299.1	Dr.139497	crb2a	434.3	0.284282	1.2178	0.489069	0.580091	-0.367921	0.774898	0.406758	0.466181	-0.652203	0.636308	0.140907	0.210287	285.2	547.8	786.9	465.5	436.3	227.7	322	191.6	357.8	418.2	738.4	8.39026	9.22641	9.71149	9.01281	8.92834	8.11676	8.54095	7.9133	8.67421	8.87356	9.62547
ENSDARG00000060081	crb2b	crumbs family member 2b [Source:ZFIN;Acc:ZDB-GENE-060610-1]	8	2767882	2848406	1	protein_coding	NM_001045162.1	5746	NM_001045162.1,	Dr.93336, Dr.93336	crb2b, crb2b	9.1169	0.980849	1.97363	0.135277	0.199462	2.38207	5.21286	0.000327093	0.000609544	1.40122	2.64126	0.0183173	0.0356855	7.8	2.8	6.7	11	23.5	15.9	18.6	3.9	1.1	2.3	6.8	5.48734	5.17696	5.43467	5.62894	6.02923	5.8073	5.89266	5.26227	4.99876	5.13469	5.44007
ENSDARG00000102948	crb3a	crumbs homolog 3a [Source:ZFIN;Acc:ZDB-GENE-060610-2]	3	45375633	45403703	1	protein_coding	NM_001045322.1	3405	NM_001045322.1		crb3a	116.673	3.07464	8.4248	3.7339e-09	1.92156e-08	4.21145	18.5256	2.75401e-14	1.13215e-13	1.13681	2.19894	0.0286015	0.0526666	47.4	140.2	170.9	100.5	348.5	184.3	240.6	6.5	12.6	4.6	27.4	6.52895	7.56144	7.78198	7.21207	8.64058	7.86847	8.1828	5.42016	5.693	5.30849	6.12804
ENSDARG00000068182	crb3b	crumbs homolog 3b [Source:ZFIN;Acc:ZDB-GENE-060610-3]	1	55511120	55515632	1	protein_coding	NM_001045323.2	1336	NM_001045323.2	Dr.87945	crb3b	115.633	-1.28306	0.410923	3.8165e-05	0.000116961	0.794853	1.7349	0.0138879	0.0211314	2.07791	4.22196	2.96177e-10	2.2858e-09	36.1	53.5	42.7	59.1	305.6	127.1	179	106.1	138.9	97.1	126.7	6.31942	6.628	6.44633	6.71372	8.47572	7.45559	7.83502	7.26711	7.55166	7.17715	7.45213
ENSDARG00000054250	crbn	cereblon [Source:ZFIN;Acc:ZDB-GENE-040822-43]	6	40459262	40469325	-1	protein_coding	NM_001003996.1	2526	NM_001003996.1	Dr.84847	crbn	345.233	0.373334	1.29534	0.213364	0.29357	0.795697	1.73592	0.0137145	0.0208821	0.422362	1.34012	0.188902	0.269382	366.6	391.9	299	308.4	250.6	713.8	414.9	230.4	313.6	297.1	211.1	8.70498	8.79032	8.44871	8.48715	8.23215	9.57983	8.86361	8.13082	8.50818	8.44055	8.02707
ENSDARG00000069373	crcp	calcitonin gene-related peptide-receptor component protein [Source:ZFIN;Acc:ZDB-GENE-060825-150]	21	31207785	31215463	-1	protein_coding	NM_001045373.2	1289	NM_001045373.2,	,	crcp, crcp	497.436	-0.424023	0.745343	0.037473	0.06509	-0.902143	0.535091	4.61998e-05	9.40319e-05	-0.47812	0.717912	0.0309021	0.0563847	436.7	465.7	540.7	456.3	320.3	334.7	366.1	920.3	558.9	502.7	569.5	8.92959	9.01329	9.20916	8.98654	8.53456	8.5896	8.7033	9.92472	9.25286	9.11324	9.27781
ENSDARG00000053586	creb1a	cAMP responsive element binding protein 1a [Source:ZFIN;Acc:ZDB-GENE-040426-750]	1	32814964	32825347	-1	protein_coding	NM_200909.1	2023	NM_200909.1	Dr.144106	creb1a	2627.33	-0.305418	0.809208	0.026428	0.0477944	-1.41998	0.373718	2.18585e-21	1.37019e-20	-1.11456	0.461831	9.01991e-14	1.10025e-12	2564.8	3080.2	3327.3	2223	1281.3	1294.2	1294.8	3515.5	3557.3	3282.4	3479.7	11.3537	11.613	11.7226	11.1517	10.3806	10.3945	10.3951	11.8008	11.8176	11.7033	11.7862
ENSDARG00000093420	creb1b	cAMP responsive element binding protein 1b [Source:ZFIN;Acc:ZDB-GENE-050417-355]	9	28451052	28464305	-1	protein_coding		3849	, NM_001017818.1	Dr.42983, Dr.42983	creb1b, creb1b	2850.97	-0.382609	0.767049	0.000480615	0.00123529	-1.24607	0.421595	1.41596e-25	1.10409e-24	-0.863461	0.549632	4.38739e-13	4.91792e-12	3090.7	3027.7	2756.3	2673.3	1778.5	1443.5	1530.7	3520.7	4042.5	3967.9	3528.8	11.6178	11.5886	11.4555	11.4123	10.838	10.5463	10.6281	11.8029	11.9995	11.973	11.8061
ENSDARG00000015793	creb3l1	cAMP responsive element binding protein 3-like 1 [Source:ZFIN;Acc:ZDB-GENE-030219-181]	7	38626578	38683616	1	protein_coding		6106	, NM_001243038.1	Dr.76369, Dr.76369	creb3l1, creb3l1	1695.09	2.79543	6.94236	5.50849e-18	6.9802e-17	1.90106	3.73489	5.03732e-08	1.32474e-07	-0.894361	0.537985	0.00997829	0.0208834	3564.9	2382.1	2145.9	3991.4	1887.7	1382.1	1581.9	423.3	368.4	686.6	231.7	11.8206	11.2492	11.1019	11.9814	10.9216	10.4858	10.674	8.88922	8.71106	9.52759	8.13743
ENSDARG00000063563	creb3l2	cAMP responsive element binding protein 3-like 2 [Source:ZFIN;Acc:ZDB-GENE-070112-1542]	4	4702128	4743413	-1	protein_coding		6097	, NM_001080651.1	Dr.80606, Dr.80606	creb3l2, creb3l2	2421.01	1.35284	2.55414	3.37827e-22	6.35664e-21	1.30254	2.46662	5.36509e-18	2.77969e-17	-0.0503041	0.965733	0.736573	0.80182	3106.3	3158.6	2738.3	3585	2779.7	3492.9	2848.8	1238.7	1180.9	1413.3	1088.8	11.625	11.6487	11.4463	11.8286	11.4675	11.7916	11.5023	10.3337	10.2676	10.5168	10.1554
ENSDARG00000090903	CREB3L3 (1 of many)	cAMP responsive element binding protein 3 like 3 [Source:HGNC Symbol;Acc:HGNC:18855]	2	53253654	53311370	1	protein_coding		1868			creb3l3b	1.83777	0.158158	1.11586	NA	NA	3.27762	9.69754	NA	NA	3.11946	8.69063	NA	NA	1.4	0	0	0	4	3.2	10.5	0	0	0	1.1	5.0447	4.70993	4.70993	4.70993	5.27185	5.2101	5.60748	4.70993	4.70993	4.70993	5.01066
ENSDARG00000056226	creb3l3a	cAMP responsive element binding protein 3-like 3a [Source:ZFIN;Acc:ZDB-GENE-030131-4298]	22	20087737	20101252	-1	protein_coding	NM_001020673.1	2158	NM_001020673.1		creb3l3a	4.24111	1.57404	2.97738	0.235574	0.318844	5.07441	33.6937	8.27687e-05	0.000164445	3.50037	11.3166	0.00312374	0.00739021	0	2.8	0	0.8	8	10.6	24.4	0	0	0	0	4.70993	5.17696	4.70993	4.96881	5.49974	5.61287	6.05404	4.70993	4.70993	4.70993	4.70993
ENSDARG00000020926	creb3l3l	cAMP responsive element binding protein 3-like 3 like [Source:ZFIN;Acc:ZDB-GENE-040426-2942]	8	31365887	31375388	-1	protein_coding		2702	, NM_213532.2	Dr.79921, Dr.79921	creb3l3l, creb3l3l	284.69	1.503	2.83432	4.82903e-07	1.91054e-06	3.67238	12.7496	3.04341e-31	3.1108e-30	2.16938	4.4983	9.80504e-13	1.05387e-11	133.8	166	169.7	187.6	712.3	485.1	1048.4	33.7	69.5	56	69.6	7.51056	7.74926	7.77449	7.88889	9.57703	9.06643	10.1034	6.26893	6.85669	6.66652	6.8587
ENSDARG00000099002	creb5a	cAMP responsive element binding protein 5a [Source:ZFIN;Acc:ZDB-GENE-120827-2]	19	19923329	19931708	-1	protein_coding		1878			creb5a	103.983	0.824717	1.77119	0.119123	0.179159	4.0889	17.0169	1.39048e-13	5.45328e-13	3.26418	9.60763	1.2175e-09	8.56366e-09	24.1	13.8	27	59.1	450.3	98.5	402.2	15.5	17.9	17.1	18.3	6.04513	5.73698	6.11813	6.71372	8.96953	7.19132	8.82332	5.79556	5.87119	5.84766	5.88246
ENSDARG00000070536	creb5b	cAMP responsive element binding protein 5b [Source:ZFIN;Acc:ZDB-GENE-091020-6]	16	20723381	20901923	-1	protein_coding		3092			creb5b	31.2124	3.69408	12.9429	3.25756e-10	1.87834e-09	4.40796	21.2289	3.11367e-13	1.19327e-12	0.713873	1.6402	0.0993124	0.156229	34	58.1	33.7	22.8	62.3	68.8	53.5	0	2.1	6.9	1.1	6.27563	6.69832	6.2704	6.01221	6.75946	6.8485	6.62764	4.70993	5.11772	5.44046	5.01066
ENSDARG00000104609	crebbpa	CREB binding protein a [Source:ZFIN;Acc:ZDB-GENE-050208-439]	22	26840574	26928316	1	protein_coding		8683			crebbpa	5668.23	-0.280463	0.823327	0.0697598	0.112179	-0.134135	0.911216	0.421781	0.481176	0.146328	1.10675	0.380787	0.480229	5300.3	4224.7	5100	5850.2	6748.2	5246.7	5001.4	5336.7	6165.4	6616.2	6760.8	12.386	12.0623	12.331	12.5271	12.7314	12.3715	12.3031	12.3958	12.6021	12.7031	12.7341
ENSDARG00000104148	crebbpb	CREB binding protein b [Source:ZFIN;Acc:ZDB-GENE-050302-102]	3	9671381	9755772	-1	protein_coding		9054			crebbpb	14759.4	-0.631871	0.645339	7.23254e-05	0.000212082	-1.04838	0.483512	1.08686e-09	3.26266e-09	-0.416505	0.749238	0.0154503	0.0306944	13504.4	10363	13062	15233	11516.1	8169.8	9597.1	18021.5	20396.8	20843.8	21646.2	13.7267	13.3464	13.6789	13.8999	13.4979	13.0053	13.2362	14.1416	14.3198	14.3509	14.4053
ENSDARG00000104049	crebl2	cAMP responsive element binding protein-like 2 [Source:ZFIN;Acc:ZDB-GENE-040718-456]	4	144009	147740	-1	protein_coding		2583	, NM_001002702.2	,	crebl2, crebl2	721.906	-0.469057	0.722437	0.00128354	0.00306125	-0.369541	0.774028	0.0188329	0.0281187	0.0995156	1.07141	0.527471	0.621859	689.3	630.8	535.1	633.7	734.5	582.5	683.4	929.4	792.5	746.1	983.8	9.53286	9.41392	9.19536	9.42002	9.61826	9.30779	9.52129	9.93811	9.72117	9.63941	10.016
ENSDARG00000105114	crebrf	creb3 regulatory factor [Source:ZFIN;Acc:ZDB-GENE-120203-3]	21	41160802	41191154	-1	protein_coding		2533			crebrf	215.263	-0.693944	0.618162	NA	NA	-0.103976	0.930465	NA	NA	0.589968	1.50521	NA	NA	179.1	96.8	124.8	228.1	298.2	105.9	310.3	183.8	249.4	221.6	369.8	7.83543	7.17427	7.43599	8.11897	8.44536	7.2649	8.49497	7.86547	8.22637	8.08462	8.71589
ENSDARG00000089787	crebzf	CREB/ATF bZIP transcription factor [Source:ZFIN;Acc:ZDB-GENE-030131-8015]	10	29378826	29382098	1	protein_coding		2624		Dr.156898	crebzf	3661.06	-0.938768	0.521678	0.000229451	0.00062279	-0.742044	0.597892	0.00695742	0.0110635	0.196724	1.14609	0.474463	0.572241	2034.7	2491.8	2566.3	3550.3	4099.8	2722.9	2328.1	5571	4599.3	3787.4	6520	11.0271	11.3128	11.3545	11.8148	12.0196	11.4383	11.2168	12.4572	12.1835	11.9067	12.6822
ENSDARG00000105154	creg1	cellular repressor of E1A-stimulated genes 1 [Source:ZFIN;Acc:ZDB-GENE-070112-2042]	KN150699.1	15689	19506	1	protein_coding		1142		Dr.78083	creg1	680.285	1.52753	2.88292	7.25791e-06	2.44986e-05	3.19585	9.16321	2.26337e-18	1.19681e-17	1.66832	3.17844	4.09532e-06	1.68795e-05	472.1	544.1	563.2	408.9	866.5	1089.8	2856.9	159.2	194.7	180.5	147.2	9.03093	9.21748	9.26304	8.84484	9.84246	10.1568	11.5063	7.70226	7.93219	7.84473	7.61524
ENSDARG00000000666	creg2	cellular repressor of E1A-stimulated genes 2 [Source:ZFIN;Acc:ZDB-GENE-041114-173]	9	7249692	7260448	-1	protein_coding	NM_001007305.1	2321	NM_001007305.1	Dr.85266	creg2	280.816	1.70033	3.24975	8.54317e-12	5.82322e-11	1.36016	2.56713	4.09331e-07	1.0046e-06	-0.340169	0.789949	0.193849	0.27521	309.3	481.4	414.8	423.3	378.6	271.1	312.7	146.3	149.5	73.1	129	8.49074	9.05652	8.86315	8.88936	8.74607	8.32795	8.50428	7.60804	7.63183	6.9038	7.47123
ENSDARG00000006990	CRELD1	cysteine rich with EGF like domains 1 [Source:HGNC Symbol;Acc:HGNC:14630]	8	54089727	54097634	1	protein_coding		1406			LOC569741	206.433	0.0966852	1.06931	0.589289	0.673132	-0.41047	0.752378	0.0367467	0.0524579	-0.507156	0.703608	0.00915444	0.019368	239.9	235.2	184.4	261.1	156.8	170.5	159.2	238.2	164.2	249.1	212.3	8.17943	8.15536	7.86892	8.2818	7.68527	7.77965	7.70245	8.17058	7.73686	8.22457	8.03343
ENSDARG00000029071	creld2	cysteine-rich with EGF-like domains 2 [Source:ZFIN;Acc:ZDB-GENE-040426-1626]	4	27092684	27109997	-1	protein_coding	NM_200523.1	1545	NM_200523.1,	Dr.119670, Dr.119670	creld2, creld2	854.816	1.7869	3.45073	4.54886e-15	4.37357e-14	1.61995	3.07363	4.37773e-11	1.45036e-10	-0.166954	0.890721	0.49223	0.58881	867	1428.5	903.8	1607.9	1154	1126.9	929.8	349.5	376.8	363.3	295.6	9.84326	10.5318	9.89997	10.6968	10.2357	10.2029	9.93882	8.64426	8.73986	8.6935	8.43441
ENSDARG00000023217	crema	cAMP responsive element modulator a [Source:ZFIN;Acc:ZDB-GENE-030131-7031]	2	43309753	43347177	-1	protein_coding		1760			crema	435.716	0.195938	1.14547	0.761245	0.820001	3.35131	10.2058	1.16553e-06	2.75639e-06	3.15537	8.90968	4.56209e-06	1.86843e-05	70.1	139.3	164.1	144.5	1515.8	343.1	1966.6	91.9	37.9	30.8	288.7	6.86458	7.55424	7.7364	7.59455	10.6145	8.62113	10.9791	7.12234	6.35518	6.208	8.4054
ENSDARG00000102899	cremb	cAMP responsive element modulator b [Source:ZFIN;Acc:ZDB-GENE-050417-150]	24	31411384	31431309	1	protein_coding	NM_001017664.2	1903	NM_001017664.2,	Dr.133553, Dr.133553	cremb, cremb	44.9683	0.381983	1.30313	0.359799	0.452524	0.534836	1.44878	0.232222	0.28353	0.152853	1.11177	0.728676	0.795689	24.1	36.9	50.6	78.6	36.9	40.2	82.5	32.4	32.6	35.4	44.5	6.04513	6.33539	6.5816	6.97109	6.33475	6.40055	7.01771	6.24123	6.24701	6.30564	6.4785
ENSDARG00000105570	crestin	crestin [Source:ZFIN;Acc:ZDB-GENE-000208-13]	4	45690506	45694942	1	protein_coding	NM_130993.1	4437	NM_130993.1, NM_130993.1	,	crestin, LOC100538239	13.2448	0.762416	1.69633	0.159138	0.229081	1.54112	2.91021	0.00615666	0.00986773	0.778707	1.71559	0.139251	0.208236	9.9	12	11.2	17.7	28.8	27.5	9.3	3.9	11.6	5.7	8	5.58418	5.66864	5.63928	5.86659	6.16171	6.13154	5.55762	5.26227	5.65261	5.37797	5.4972
ENSDARG00000068681	crfb1	cytokine receptor family member b1 [Source:ZFIN;Acc:ZDB-GENE-030131-8673]	9	19087318	19125661	1	protein_coding	NM_001079681.1	2606	NM_001079681.1,	Dr.51034, Dr.51034	crfb1, crfb1	76.2311	1.02075	2.02898	0.00172165	0.0040127	1.82667	3.54718	1.13742e-07	2.91062e-07	0.805919	1.74826	0.0146106	0.0291956	73.6	112.5	65.2	47.3	142.7	122.9	127.9	40.1	25.3	51.4	29.7	6.90992	7.32723	6.7995	6.5272	7.58123	7.41951	7.46198	6.39829	6.07569	6.595	6.18147
ENSDARG00000052413	crfb12	cytokine receptor family member B12 [Source:ZFIN;Acc:ZDB-GENE-060421-4184]	5	57002332	57016324	-1	protein_coding	NM_001040353.1	3295	NM_001040353.1		crfb12	26.4638	3.47925	11.1521	NA	NA	5.94641	61.6665	NA	NA	2.46717	5.52957	NA	NA	5	29.5	14.6	4.2	74.4	77.3	82.5	1.3	0	1.1	1.1	5.33278	6.17777	5.76435	5.28573	6.9197	6.95581	7.01771	5.03012	4.70993	5.01082	5.01066
ENSDARG00000099342	crfb15	cytokine receptor family member B15 [Source:ZFIN;Acc:ZDB-GENE-071120-6]	1	10124137	10137498	-1	protein_coding		2740	, NM_001278848.1	,	crfb15, crfb15	154.559	0.563075	1.47741	0.0583566	0.0959328	-1.03963	0.486452	0.00161569	0.00277824	-1.6027	0.329259	9.45775e-07	4.31917e-06	145.1	171.5	205.7	363.3	71	56.1	89.5	163.1	137.9	142.8	154.1	7.59915	7.78643	7.99645	8.69349	6.87713	6.66878	7.09629	7.72932	7.54338	7.58181	7.66561
ENSDARG00000075181	crfb16	cytokine receptor family member B16 [Source:ZFIN;Acc:ZDB-GENE-071120-9]	2	5609789	5704191	1	protein_coding		2198		Dr.126042	crfb16	7.60661	-0.843656	0.55723	0.229886	0.312282	0.872316	1.8306	0.210511	0.259901	1.71597	3.28518	0.0165107	0.0325356	2.8	3.7	5.6	3.4	7.4	20.1	12.8	2.6	11.6	11.4	2.3	5.18231	5.24844	5.37266	5.22562	5.46688	5.93759	5.69882	5.16182	5.65261	5.6466	5.13446
ENSDARG00000074771	crfb17	cytokine receptor family member B17 [Source:ZFIN;Acc:ZDB-GENE-081022-158]	1	53182601	53203565	1	protein_coding	NM_001135979.2	1850	NM_001135979.2	Dr.83591	crfb17	216.354	-0.548971	0.683508	0.246631	0.33126	0.252423	1.19121	0.619762	0.671261	0.801394	1.74278	0.115417	0.177256	106.2	145.7	158.5	216.3	290.2	141.9	397.5	152.7	130.5	137.1	503.3	7.26733	7.60387	7.69725	8.05565	8.41149	7.57492	8.80839	7.65594	7.484	7.53727	9.11479
ENSDARG00000040332	crfb2	cytokine receptor family member b2 [Source:ZFIN;Acc:ZDB-GENE-070905-2]	9	19065819	19084618	-1	protein_coding	NM_001077626.1	2947	NM_001077626.1,	Dr.104255, Dr.104255	crfb2, crfb2	58.025	0.749311	1.68099	0.0164182	0.0311549	0.936356	1.91369	0.00505204	0.00818695	0.187044	1.13843	0.560866	0.65236	47.4	85.8	71.9	55.8	56.3	99.6	67.4	38.8	27.4	49.1	38.8	6.52895	7.05483	6.88881	6.66319	6.67119	7.20208	6.82952	6.37353	6.12742	6.55765	6.37298
ENSDARG00000068711	crfb4	cytokine receptor family member b4 [Source:ZFIN;Acc:ZDB-GENE-070905-3]	9	15998950	16125672	-1	protein_coding	NM_001083868.1	1809	NM_001083868.1		crfb4	28.4845	0.558119	1.47235	0.261027	0.347138	4.20273	18.414	1.04814e-20	6.31632e-20	3.64461	12.5065	1.75307e-21	5.53341e-20	7.8	7.4	3.4	8.4	81.8	95.3	90.7	5.2	3.2	5.7	4.6	5.48734	5.4672	5.22507	5.51901	7.00876	7.15853	7.10895	5.34644	5.20855	5.37797	5.30817
ENSDARG00000067795	crfb6	cytokine receptor family member b6 [Source:ZFIN;Acc:ZDB-GENE-030131-5999]	5	45289779	45295193	-1	protein_coding	NM_001077627.1	2650	NM_001077627.1,	Dr.80604, Dr.80604	crfb6, crfb6	1160.64	-0.892709	0.538602	7.73161e-11	4.73958e-10	-1.17535	0.442778	2.98602e-15	1.30544e-14	-0.282638	0.822087	0.0586109	0.0988316	944.1	1069.8	889.2	770.6	695.6	814.4	755.5	1722.8	1627.1	1537.8	1940.1	9.95968	10.1312	9.87771	9.68312	9.545	9.75821	9.6564	10.7934	10.7134	10.6346	10.9601
ENSDARG00000093401	crha	corticotropin releasing hormone a [Source:ZFIN;Acc:ZDB-GENE-070912-371]	2	42263085	42264618	1	protein_coding		690				0.58894	-1.5715	0.336458	0.342292	NA	-1.85854	0.275756	0.267509	NA	-0.287035	0.819585	0.864584	NA	0.7	0	0	0	0	0	0	1.3	1.1	0	3.4	4.94691	4.70993	4.70993	4.70993	4.70993	4.70993	4.70993	5.03012	4.99876	4.70993	5.22894
ENSDARG00000027657	crhb	corticotropin releasing hormone b [Source:ZFIN;Acc:ZDB-GENE-041114-75]	24	24702509	24736822	-1	protein_coding		1217	, NM_001007379.1	Dr.96618, Dr.96618	crhb, crhb	3.88887	-5.19001	0.0273937	4.35073e-06	1.51539e-05	-3.15316	0.11241	0.00292379	0.00489346	2.03685	4.10349	0.112468	0.173549	0	0	0	0	0.7	0	2.3	14.2	8.4	5.7	11.4	4.70993	4.70993	4.70993	4.70993	4.94054	4.70993	5.13832	5.75129	5.51764	5.37797	5.64611
ENSDARG00000024831	crhbp	corticotropin releasing hormone binding protein [Source:ZFIN;Acc:ZDB-GENE-040801-196]	21	7217863	7227128	1	protein_coding	NM_001003459.1	1438	NM_001003459.1	Dr.123183	crhbp	333.407	0.276825	1.21153	0.65807	0.73188	7.7224	211.19	9.52446e-38	1.30538e-36	7.44557	174.317	5.52819e-39	7.45158e-37	1.4	12	7.9	3.4	1944.7	625.9	1053	3.9	8.4	3.4	3.4	5.0447	5.66864	5.49141	5.22562	10.9634	9.40355	10.1095	5.26227	5.51764	5.22922	5.22894
ENSDARG00000003989	crhr1	corticotropin releasing hormone receptor 1 [Source:ZFIN;Acc:ZDB-GENE-081231-1]	3	21538997	21759068	1	protein_coding		9998			crhr1	7.99415	0.699867	1.62436	0.468849	0.561119	4.5819	23.9492	2.15401e-07	5.39504e-07	3.88204	14.7438	1.67877e-07	8.6323e-07	0.7	2.8	2.2	0.8	29.5	27.5	20.9	0	0	1.1	2.3	4.94691	5.17696	5.13128	4.96881	6.17719	6.13154	5.96032	4.70993	4.70993	5.01082	5.13446
ENSDARG00000062377	CRHR2	corticotropin releasing hormone receptor 2 [Source:HGNC Symbol;Acc:HGNC:2358]	2	2721293	2766213	1	protein_coding		1005				4.02549	1.1445	2.21069	0.32663	0.418165	3.78216	13.7576	0.000953469	0.00168219	2.63766	6.22321	0.00857478	0.0182642	0	3.7	1.1	1.7	10.7	20.1	4.6	0	0	1.1	1.1	4.70993	5.24844	5.0084	5.07555	5.61827	5.93759	5.31358	4.70993	4.70993	5.01082	5.01066
ENSDARG00000103704	crhr2	corticotropin releasing hormone receptor 2 [Source:EntrezGene;Acc:100002312]	2	2661444	2670257	1	protein_coding		559			crhr2	1.4716	1.5595	2.94751	0.24302	NA	3.56211	11.8114	0.0066292	0.0105762	2.00262	4.00727	0.101645	0.159309	1.4	0	1.1	0.8	4	5.3	3.5	0	0	0	0	5.0447	4.70993	5.0084	4.96881	5.27185	5.35353	5.23365	4.70993	4.70993	4.70993	4.70993
ENSDARG00000029668	crim1	cysteine rich transmembrane BMP regulator 1 (chordin-like) [Source:ZFIN;Acc:ZDB-GENE-040312-2]	17	38980304	39237751	-1	protein_coding	NM_212821.1	5458	NM_212821.1		crim1	203.606	1.45914	2.74945	4.37404e-08	1.96937e-07	3.65911	12.6328	1.09387e-39	1.64028e-38	2.19996	4.59468	1.95692e-17	3.80242e-16	90.6	84.8	116.9	170.7	589	453.3	567.2	42.7	41	43.4	39.9	7.1082	7.04438	7.36721	7.78071	9.32264	8.97806	9.27248	6.4463	6.41559	6.45898	6.39484
ENSDARG00000053858	crip1	cysteine-rich protein 1 [Source:ZFIN;Acc:ZDB-GENE-041111-1]	17	37438226	37447911	-1	protein_coding		1171	, NM_001159819.3, NM_001166582.2	, ,	crip1, crip1, crip1	496.004	-3.02899	0.122514	NA	NA	-2.91004	0.133043	NA	NA	0.118946	1.08594	NA	NA	215.2	85.8	93.3	139.4	73.7	115.4	247.6	1031.6	1358.7	1042	1053.4	8.04936	7.05483	7.13728	7.55546	6.91129	7.354	8.21729	10.0812	10.4621	10.095	10.11
ENSDARG00000033201	CRIP2	cysteine rich protein 2 [Source:HGNC Symbol;Acc:HGNC:2361]	20	9441226	9474710	-1	protein_coding		1201	, NM_001005968.1	Dr.14198, Dr.14198	zgc:101840, zgc:101840	14.0703	-0.177577	0.884187	0.82336	0.869574	0.969601	1.9583	0.246133	0.298712	1.14718	2.2148	0.168463	0.244846	1.4	22.1	11.2	5.1	11.4	33.9	24.4	19.4	5.3	2.3	18.3	5.0447	5.99387	5.63928	5.33987	5.6453	6.27394	6.05404	5.91702	5.35155	5.13469	5.88246
ENSDARG00000070670	crip2	cysteine-rich protein 2 [Source:ZFIN;Acc:ZDB-GENE-040426-2889]	17	37497940	37527104	-1	protein_coding	NM_213497.2	2072	NM_213497.2	Dr.5660	crip2	2437.52	3.07737	8.44076	1.20687e-19	1.79764e-18	5.13238	35.0752	6.12119e-45	1.17852e-43	2.05501	4.15546	1.24789e-08	7.60013e-08	1147.2	2403.3	1570.4	1124.6	3924.3	9172.7	6747.1	176	253.6	126.8	166.6	10.2276	11.2617	10.6638	10.2001	11.9573	13.1713	12.7312	7.81595	8.24666	7.45329	7.7535
ENSDARG00000043395	crip3	cysteine-rich protein 3 [Source:ZFIN;Acc:ZDB-GENE-130530-620]	17	21944636	21962999	1	protein_coding		1547			crip3	81.308	0.775599	1.7119	0.0766181	0.121856	2.98482	7.91624	7.71404e-11	2.51037e-10	2.20922	4.62424	7.08098e-07	3.30775e-06	38.2	41.5	29.2	64.2	105.9	348.4	166.2	34.9	18.9	17.1	29.7	6.36162	6.42402	6.17123	6.78594	7.26462	8.64048	7.75069	6.29598	5.90308	5.84766	6.18147
ENSDARG00000102511	cript	cysteine-rich PDZ-binding protein [Source:ZFIN;Acc:ZDB-GENE-050417-451]	12	25002739	25006160	-1	protein_coding	NM_001017893.1	1241	NM_001017893.1	Dr.84216	cript	547.856	-0.0615789	0.958215	0.564693	0.650684	-0.165385	0.89169	0.154102	0.196112	-0.103806	0.930575	0.36745	0.466595	586.7	502.6	525	581.3	474.4	505.2	557.9	557.9	607.3	545	583.2	9.31738	9.11301	9.1702	9.30506	9.03752	9.11971	9.25059	9.25052	9.36321	9.21957	9.30935
ENSDARG00000103034	CRISP3	cysteine rich secretory protein 3 [Source:HGNC Symbol;Acc:HGNC:16904]	16	50157425	50176281	1	protein_coding		1076			LOC100536500	0.209527	-0.506393	0.703981	0.76468	NA	-0.0514927	0.964937	0.97548	NA	0.4549	1.37069	0.785983	NA	0	0	0	0	0	0	1.2	0	0	1.1	0	4.70993	4.70993	4.70993	4.70993	4.70993	4.70993	5.01341	4.70993	4.70993	5.01082	4.70993
ENSDARG00000077275	crispld1a	cysteine-rich secretory protein LCCL domain containing 1a [Source:ZFIN;Acc:ZDB-GENE-090612-1]	24	14709377	14741607	1	protein_coding		3266			crispld1a	9.24702	4.71148	26.1997	1.88374e-05	6.01005e-05	4.3558	20.4751	0.000124862	0.000243708	-0.35568	0.781501	0.661869	0.74105	3.5	30.4	23.6	5.9	10.7	14.8	11.6	0	1.1	0	0	5.23748	6.19872	6.03322	5.38946	5.61827	5.77171	5.65441	4.70993	4.99876	4.70993	4.70993
ENSDARG00000013293	crispld1b	cysteine-rich secretory protein LCCL domain containing 1b [Source:ZFIN;Acc:ZDB-GENE-040426-1204]	2	30396117	30412460	1	protein_coding		1979			crispld1b	16.9518	-0.0584456	0.960298	0.933041	0.954225	2.67979	6.40764	0.000123245	0.00024068	2.73824	6.67255	6.77061e-05	0.000223587	7.1	8.3	7.9	1.7	26.1	46.6	62.8	7.8	0	8	10.3	5.45196	5.51202	5.49141	5.07555	6.09751	6.51497	6.7657	5.48642	4.70993	5.49762	5.59957
ENSDARG00000088595	CRISPLD2	cysteine rich secretory protein LCCL domain containing 2 [Source:HGNC Symbol;Acc:HGNC:25248]	7	68832632	68869953	1	protein_coding		1539			crispld2	5.20384	0.384971	1.30583	NA	NA	2.71114	6.54838	NA	NA	2.32617	5.01471	NA	NA	2.8	0	2.2	4.2	14.7	15.9	10.5	0	0	1.1	5.7	5.18231	4.70993	5.13128	5.28573	5.76881	5.8073	5.60748	4.70993	4.70993	5.01082	5.37761
ENSDARG00000055635	crk	v-crk avian sarcoma virus CT10 oncogene homolog [Source:ZFIN;Acc:ZDB-GENE-040801-148]	15	24802334	24809655	1	protein_coding	NM_001003628.2	3346	NM_001003628.2		crk	13563.5	-0.930363	0.524726	6.57365e-14	5.55495e-13	-1.6342	0.322149	4.05742e-34	4.76267e-33	-0.703834	0.613938	1.57909e-07	8.15297e-07	12062	11016.9	10880.2	10347.7	8159.5	6143.8	6074.2	22650.2	20256.8	20085.2	21521.8	13.5644	13.4343	13.4163	13.3443	13.0035	12.5971	12.5808	14.4706	14.3098	14.2976	14.397
ENSDARG00000028699	crkl	v-crk avian sarcoma virus CT10 oncogene homolog-like [Source:ZFIN;Acc:ZDB-GENE-040426-2951]	21	18913939	18921443	1	protein_coding	NM_213538.1	2780	NM_213538.1	Dr.830	crkl	5068.66	-0.60899	0.655656	1.15778e-09	6.29382e-09	-0.995603	0.501526	3.91968e-20	2.27966e-19	-0.386614	0.764923	0.000362048	0.0010396	4782.2	4792.8	4497.5	3917.9	3701.8	3350.9	3261.4	7365	6744.2	6538.5	6803	12.2391	12.2423	12.1516	11.9549	11.8742	11.7326	11.6942	12.8567	12.7306	12.6862	12.743
ENSDARG00000024365	crlf1a	cytokine receptor-like factor 1a [Source:ZFIN;Acc:ZDB-GENE-040718-397]	2	42027177	42071214	1	protein_coding	NM_001002650.1	2700	NM_001002650.1,	Dr.32094, Dr.32094	crlf1a, crlf1a	397.304	0.495077	1.4094	0.0339751	0.0597146	1.93701	3.82911	7.35989e-15	3.136e-14	1.44193	2.71685	4.88752e-09	3.15891e-08	217.3	379	300.1	267.8	908.7	647.1	826.4	195.4	169.4	182.8	276.2	8.06099	8.74746	8.45337	8.31301	9.90737	9.44804	9.77801	7.93662	7.77253	7.85918	8.35062
ENSDARG00000006368	crlf1b	cytokine receptor-like factor 1b [Source:ZFIN;Acc:ZDB-GENE-080108-1]	22	21127861	21144144	1	protein_coding	NM_001113602.1	5766	NM_001113602.1,	Dr.75390, Dr.75390	crlf1b, crlf1b	129.756	0.288411	1.22129	0.284693	0.373131	2.5951	6.0423	6.71159e-21	4.10115e-20	2.30669	4.94745	1.0567e-17	2.1245e-16	67.9	53.5	64.1	70.1	262.7	258.4	440.5	67.3	40	48	54.8	6.8366	6.628	6.784	6.86538	8.2893	8.26931	8.94093	6.8281	6.39579	6.53854	6.64809
ENSDARG00000070261	crlf3	cytokine receptor-like factor 3 [Source:ZFIN;Acc:ZDB-GENE-050417-354]	3	35682532	35717606	1	protein_coding	NM_001017817.2	3292	NM_001017817.2,	Dr.78701, Dr.78701	crlf3, crlf3	1113.39	1.46048	2.752	3.24903e-20	5.12107e-19	2.43027	5.38995	2.10835e-46	4.31007e-45	0.969792	1.95856	5.94294e-09	3.79866e-08	910.2	1245	1210.7	957.3	2136.4	1852.3	2369.9	367.6	428.4	350.7	418.8	9.90957	10.3408	10.302	9.97864	11.0957	10.8951	11.242	8.70842	8.90469	8.64884	8.87567
ENSDARG00000038000	crls1	cardiolipin synthase 1 [Source:ZFIN;Acc:ZDB-GENE-040426-2519]	17	4210734	4227959	1	protein_coding	NM_212931.1	1439	NM_212931.1	Dr.79074	crls1	1508.45	-0.420239	0.747301	0.000686161	0.00171979	-0.928956	0.525238	4.97032e-12	1.76078e-11	-0.508716	0.702848	0.000156297	0.000482049	1390	1541	1487.2	1372.1	992.5	1043.2	1014.7	2297.5	1731.3	1687.5	2036	10.4937	10.6375	10.5879	10.4757	10.0281	10.0966	10.0585	11.1982	10.8003	10.7644	11.0279
ENSDARG00000056742	crmp1	collapsin response mediator protein 1 [Source:ZFIN;Acc:ZDB-GENE-050720-1]	1	13661820	13680618	1	protein_coding	NM_001020725.1	4713	NM_001020725.1		crmp1	39.8519	-0.685194	0.621922	0.0500645	0.0839437	-0.649292	0.637593	0.0862951	0.115701	0.0359022	1.0252	0.925135	0.94746	20.5	24	48.3	37.2	20.8	43.4	36	57	48.4	45.7	57.1	5.94909	6.04291	6.54445	6.34111	5.95616	6.45911	6.31814	6.68118	6.54574	6.49941	6.68284
ENSDARG00000007901	crnkl1	crooked neck pre-mRNA splicing factor 1 [Source:ZFIN;Acc:ZDB-GENE-040426-694]	20	49274034	49293895	1	protein_coding	NM_200946.1	2398	NM_200946.1,	Dr.5793, Dr.5793	crnkl1, crnkl1	6178.98	-1.1987	0.435668	3.87918e-22	7.25935e-21	-2.02453	0.245785	2.31495e-51	5.89758e-50	-0.825832	0.564157	8.1359e-10	5.86902e-09	4918.8	4404.5	4866.2	4079.2	2716.7	2400.9	2602.4	11805.9	10242.6	8822.4	11109	12.2793	12.1218	12.264	12.0124	11.435	11.2603	11.3742	13.5336	13.3296	13.1155	13.4462
ENSDARG00000017425	crocc2	ciliary rootlet coiled-coil, rootletin family member 2 [Source:ZFIN;Acc:ZDB-GENE-131121-625]	6	27371417	27459943	1	protein_coding		7094			crocc2	27.2034	0.720682	1.64796	NA	NA	1.92213	3.78982	NA	NA	1.20145	2.2997	NA	NA	12	7.4	11.2	57.5	39.5	87.9	31.4	10.4	16.8	6.9	18.3	5.67029	5.4672	5.63928	6.68871	6.3871	7.07874	6.21986	5.60308	5.8382	5.44046	5.88246
ENSDARG00000040352	crot	carnitine O-octanoyltransferase [Source:ZFIN;Acc:ZDB-GENE-050522-35]	16	28667351	28692945	1	protein_coding	NM_001018151.1	3323	NM_001018151.1	Dr.46268	crot	1021.59	0.241021	1.18183	0.159559	0.229591	-0.856988	0.552104	4.37034e-06	9.82168e-06	-1.09801	0.467161	3.62031e-09	2.38154e-08	1462.2	1425.8	1180.3	1051.1	654	574	560.2	965.6	1221.9	1257.9	884.5	10.5642	10.5291	10.2669	10.107	9.46233	9.28834	9.25609	9.99049	10.3148	10.355	9.87049
ENSDARG00000056498	crp	c-reactive protein, pentraxin-related [Source:ZFIN;Acc:ZDB-GENE-060901-6]	24	38221902	38222882	-1	protein_coding		828			si:ch211-234p6.10	4.62704	-0.965401	0.512136	0.189358	0.265347	-0.719742	0.607206	0.357143	0.416466	0.24566	1.18563	0.760275	0.821239	2.1	2.8	1.1	6.8	2	4.2	5.8	5.2	9.5	3.4	8	5.11948	5.17696	5.0084	5.43544	5.10852	5.28653	5.38363	5.34644	5.56528	5.22922	5.4972
ENSDARG00000071454	crp1	C-reactive protein 1 [Source:ZFIN;Acc:ZDB-GENE-060503-314]	24	38185326	38191364	-1	protein_coding		678			crp1	0.240438	-0.174625	0.885998	0.917784	NA	-0.0337174	0.9769	0.983943	NA	0.140908	1.1026	0.932971	NA	0	0.9	0	0	0.7	0	0	0	1.1	0	0	4.70993	4.98036	4.70993	4.70993	4.94054	4.70993	4.70993	4.70993	4.99876	4.70993	4.70993
ENSDARG00000056462	crp2	C-reactive protein 2 [Source:ZFIN;Acc:ZDB-GENE-030131-5826]	24	37962545	38209408	-1	protein_coding	NM_001025297.1	1488	NM_001025297.1, , NM_001025297.1,	, , ,	crp2, crp2, zgc:172225, zgc:172225	187.511	-1.80382	0.286414	2.02453e-13	1.62286e-12	-3.71183	0.0763183	2.37733e-36	3.06219e-35	-1.908	0.266461	1.80635e-10	1.43225e-09	130.2	86.7	88.8	131	23.5	37.1	26.7	273.1	426.2	463.9	375.5	7.48168	7.0652	7.08868	7.48775	6.02923	6.33896	6.11217	8.33689	8.89832	9.00806	8.73542
ENSDARG00000042613	crp3	C-reactive protein 3 [Source:ZFIN;Acc:ZDB-GENE-060503-220]	24	38204713	38206185	-1	protein_coding		766	, NM_001114915.1	,	crp3, crp3	3.80331	-1.368	0.387427	0.112867	0.171074	-1.78875	0.289422	0.0631748	0.0867045	-0.420752	0.747035	0.672623	0.749761	2.8	0	4.5	2.5	2.7	0	2.3	9.1	4.2	3.4	10.3	5.18231	4.70993	5.30372	5.15712	5.16969	4.70993	5.13832	5.54701	5.28474	5.22922	5.59957
ENSDARG00000093671	crp4	C-reactive protein 4 [Source:ZFIN;Acc:ZDB-GENE-060421-6275]	24	38210999	38211778	-1	unprocessed_pseudogene		708				158.375	-0.18366	0.880466	0.740947	0.803561	1.60595	3.04396	0.00682499	0.0108647	1.78961	3.45721	0.00255087	0.00616905	131.6	98.7	74.2	54.9	135.4	359	478.9	27.2	205.2	121.1	55.9	7.49331	7.19319	6.91728	6.65024	7.52345	8.67843	9.04963	6.12304	7.99372	7.40433	6.66559
ENSDARG00000071457	crp6	C-reactive protein 6 [Source:ZFIN;Acc:ZDB-GENE-060503-881]	24	38242707	38243484	-1	protein_coding	NM_001128794.1	678	NM_001128794.1		crp6	5.34478	1.86116	3.63301	0.063972	0.103895	0.924335	1.89781	0.39226	0.452081	-0.93683	0.52238	0.358524	0.457538	12.7	6.5	4.5	12.7	1.3	2.1	10.5	0	7.4	0	1.1	5.6971	5.41928	5.30372	5.69465	5.03572	5.11899	5.60748	4.70993	5.46667	4.70993	5.01066
ENSDARG00000071456	crp7	C-reactive protein 7 [Source:ZFIN;Acc:ZDB-GENE-070822-13]	24	38249610	38304106	-1	protein_coding	NM_001102627.1	929	NM_001102627.1		crp7	1.56148	-0.371615	0.772917	0.778978	NA	-2.78774	0.144813	0.0601135	0.0828101	-2.41612	0.187359	0.103243	0.161382	0	3.7	1.1	2.5	0	0	0	0	5.3	1.1	3.4	4.70993	5.24844	5.0084	5.15712	4.70993	4.70993	4.70993	4.70993	5.35155	5.01082	5.22894
ENSDARG00000105102	crsp7	cofactor required for Sp1 transcriptional activation, subunit 7 [Source:ZFIN;Acc:ZDB-GENE-040426-2005]	2	24902476	24909586	-1	processed_transcript		3745		Dr.132787		1539.99	-0.716218	0.608691	NA	NA	-0.54071	0.687432	NA	NA	0.175507	1.12936	NA	NA	1186.9	1058.7	1097.1	1504.8	1537.3	801.7	1769	2055.5	1850.2	1965.1	2113.6	10.2746	10.1169	10.166	10.6043	10.6341	9.73686	10.8305	11.0413	10.8935	10.9781	11.0806
ENSDARG00000059826	crtac1a	cartilage acidic protein 1a [Source:ZFIN;Acc:ZDB-GENE-030131-9704]	1	54256871	54269941	-1	protein_coding		2178	, NM_001080178.1	Dr.81232, Dr.81232	crtac1a, crtac1a	15.2937	-0.838883	0.559076	0.0389396	0.0673363	-0.347394	0.786002	0.413602	0.473031	0.491488	1.40589	0.261208	0.353266	10.6	13.8	7.9	11	16.8	8.5	20.9	23.3	18.9	17.1	19.4	5.61392	5.73698	5.49141	5.62894	5.83544	5.52011	5.96032	6.02513	5.90308	5.84766	5.9166
ENSDARG00000102517	crtac1b	cartilage acidic protein 1b [Source:ZFIN;Acc:ZDB-GENE-090312-28]	13	39938591	40015782	-1	protein_coding		2729			crtac1b	55.3117	-0.504143	0.705079	0.412223	0.504465	-1.05555	0.481115	0.112226	0.147273	-0.551404	0.682356	0.40709	0.506546	47.4	15.7	28.1	115.8	39.5	29.7	34.9	37.5	113.7	121.1	25.1	6.52895	5.8004	6.145	7.35683	6.3871	6.18105	6.29435	6.34825	7.33785	7.40433	6.07186
ENSDARG00000018010	crtap	cartilage associated protein [Source:ZFIN;Acc:ZDB-GENE-040426-2619]	19	43039695	43048286	1	protein_coding	NM_001001406.1	1501	NM_001001406.1	Dr.76949	crtap	6304.06	0.760078	1.69358	5.58573e-07	2.18639e-06	0.0729557	1.05187	0.656628	0.70552	-0.687122	0.621092	2.76257e-05	9.82534e-05	8249.4	8970.5	8148.6	8372.3	5159.3	6131	4409.8	6157.3	4280.4	4724.2	4741.9	13.0192	13.1393	13.0016	13.0404	12.3475	12.5942	12.1235	12.6003	12.081	12.2217	12.227
ENSDARG00000076068	crtc1a	CREB regulated transcription coactivator 1a [Source:ZFIN;Acc:ZDB-GENE-061027-225]	2	24922400	24947674	-1	protein_coding	NM_001077457.1	1789	NM_001077457.1,	Dr.87563, Dr.87563	crtc1a, crtc1a	46.5352	0.0985489	1.0707	0.809254	0.858995	1.35238	2.55333	0.00158817	0.00273394	1.25383	2.38474	0.00300122	0.00712949	43.2	16.6	32.6	43.9	88.5	92.1	67.4	20.7	18.9	36.6	51.4	6.4546	5.83053	6.24641	6.46831	7.08486	7.12491	6.82952	5.95435	5.90308	6.3288	6.5941
ENSDARG00000076076	crtc1b	CREB regulated transcription coactivator 1b [Source:ZFIN;Acc:ZDB-GENE-041210-266]	11	6893107	6948203	1	protein_coding		1908			crtc1	17.4721	0.859429	1.81432	0.110631	0.168131	-0.0515557	0.964895	0.930946	0.943872	-0.910985	0.531822	0.113635	0.175084	31.1	14.8	14.6	38.9	18.8	12.7	7	14.2	11.6	22.9	5.7	6.21452	5.76925	5.76435	6.37421	5.89767	5.69597	5.44663	5.75129	5.65261	6.0132	5.37761
ENSDARG00000074910	crtc2	CREB regulated transcription coactivator 2 [Source:ZFIN;Acc:ZDB-GENE-030131-2214]	19	41930197	41955517	1	protein_coding		4261			crtc2	259.969	1.15236	2.22277	1.39211e-11	9.25902e-11	2.33606	5.04922	3.48774e-39	5.10032e-38	1.1837	2.27159	1.52991e-12	1.60494e-11	201	228.7	246.2	231.5	483.2	550.7	513.7	73.8	124.2	101.7	105	7.96929	8.12203	8.21047	8.13656	9.0613	9.23345	9.14177	6.91211	7.431	7.22345	7.25605
ENSDARG00000052114	crtc3	CREB regulated transcription coactivator 3 [Source:ZFIN;Acc:ZDB-GENE-070712-2]	7	50270232	50359750	-1	protein_coding		8564	,	Dr.48836, Dr.158292	crtc3, crtc3	1023.04	0.920819	1.89319	2.18323e-06	7.92344e-06	1.36387	2.57375	7.32921e-11	2.39012e-10	0.443052	1.35948	0.0331204	0.0599625	1091.3	1070.7	993.7	1260.6	1670	1206.3	1633	519	579.9	772.3	456.5	10.1587	10.1324	10.0298	10.358	10.7498	10.297	10.7185	9.15528	9.30188	9.68622	8.98725
ENSDARG00000011989	crx	cone-rod homeobox [Source:ZFIN;Acc:ZDB-GENE-010403-1]	5	36332565	36336290	1	protein_coding	NM_152940.1	2381	NM_152940.1	Dr.14325	crx	11.1426	2.18952	4.56155	0.0263075	0.0475995	3.38122	10.4196	0.000993497	0.00174928	1.1917	2.28422	0.208968	0.293394	2.1	15.7	15.7	6.8	19.4	4.2	51.1	5.2	0	0	2.3	5.11948	5.8004	5.80238	5.43544	5.91755	5.28653	6.59062	5.34644	4.70993	4.70993	5.13446
ENSDARG00000097813	crx		5	36334415	36343822	-1	antisense		825				0.698652	-2.0373	0.243619	0.177848	NA	-2.39526	0.190087	0.125258	0.162813	-0.357964	0.780265	0.822646	NA	0.7	0	0	0	0	0	0	2.6	2.1	1.1	1.1	4.94691	4.70993	4.70993	4.70993	4.70993	4.70993	4.70993	5.16182	5.11772	5.01082	5.01066
ENSDARG00000002396	cry-dash	cryptochrome DASH [Source:ZFIN;Acc:ZDB-GENE-040617-2]	24	20049603	20064055	-1	protein_coding	NM_205686.1	2045	NM_205686.1	Dr.132738	cry-dash	991.747	-0.76526	0.588348	2.67847e-06	9.61568e-06	-1.44158	0.368165	4.62893e-16	2.13529e-15	-0.676317	0.625761	0.000143501	0.000446308	906.6	867.8	908.3	758.7	585	490.4	535.8	1621.8	1439.8	1085.4	1709.6	9.90425	9.84456	9.90674	9.66219	9.31353	9.08064	9.19721	10.7089	10.5427	10.1512	10.7826
ENSDARG00000045768	cry1aa	cryptochrome circadian clock 1aa [Source:ZFIN;Acc:ZDB-GENE-010426-2]	4	12014193	12027687	1	protein_coding	NM_001077297.2	3354	NM_001077297.2,	Dr.82313, Dr.82313	cry1aa, cry1aa	383.743	-1.34262	0.394304	1.52344e-05	4.92927e-05	0.409876	1.32857	0.216413	0.26618	1.75249	3.36941	1.48136e-07	7.68171e-07	186.1	155.9	146.1	201.9	694.3	301.8	769.4	393.5	419.9	327.9	624.3	7.88002	7.67846	7.60706	7.97473	9.5424	8.46041	9.68115	8.79536	8.87904	8.56389	9.40002
ENSDARG00000011583	cry1ab	cryptochrome circadian clock 1ab [Source:ZFIN;Acc:ZDB-GENE-010426-3]	18	15138006	15161184	1	protein_coding		3019	, NM_131790.4	Dr.158985, Dr.158985	cry1ab, cry1ab	88.8627	0.357297	1.28102	0.284629	0.373072	2.7123	6.55365	2.64327e-15	1.16024e-14	2.355	5.11594	1.52696e-12	1.60263e-11	33.3	60.9	39.3	38.9	215.1	137.7	318.5	34.9	31.6	29.7	37.7	6.26066	6.73872	6.38339	6.37421	8.04913	7.54186	8.52731	6.29598	6.22409	6.18221	6.35071
ENSDARG00000069074	cry1ba	cryptochrome circadian clock 1ba [Source:ZFIN;Acc:ZDB-GENE-010426-4]	8	21192979	21220597	1	protein_coding	NM_001313822.1	4998	NM_001313822.1, NM_131791.1,	, ,	cry1ba, cry1ba, cry1ba	5632.88	-0.455329	0.729344	0.00020096	0.000551538	-0.368732	0.774463	0.00530571	0.00857436	0.0865979	1.06186	0.512706	0.608568	4872.8	5433.7	5015.7	4237.2	5221	5432.1	4923.5	5796.2	7028.4	7561.1	6440.1	12.2659	12.4215	12.3072	12.0666	12.3645	12.4211	12.2807	12.5138	12.7897	12.8943	12.6645
ENSDARG00000091131	cry1bb	cryptochrome circadian clock 1bb [Source:ZFIN;Acc:ZDB-GENE-010426-5]	22	748818	792003	1	protein_coding		3992	, NM_131792.1	Dr.31496, Dr.31496	cry1bb, cry1bb	826.477	0.0953823	1.06835	0.651019	0.725882	0.511204	1.42524	0.0244338	0.0358438	0.415822	1.33406	0.0666021	0.11037	591.7	797.7	783.5	921.8	1028.6	806	1265.7	850.4	555.7	698.1	792	9.32856	9.73006	9.70567	9.92695	10.0773	9.74401	10.3637	9.81696	9.24536	9.54978	9.72035
ENSDARG00000102403	cry2	cryptochrome circadian clock 2 [Source:ZFIN;Acc:ZDB-GENE-010426-6]	25	13750483	13774721	-1	protein_coding	NM_131786.2	3101	NM_131786.2,	,	cry2, cry2	1944.41	-0.518169	0.698257	0.0390689	0.0675315	-0.723143	0.605776	0.00765124	0.012084	-0.204974	0.867554	0.449742	0.548786	1939.9	1293.9	1491.7	2207.8	1923.3	951.1	1630.7	2124.1	2781.7	2287.3	2757.3	10.9599	10.3942	10.5921	11.142	10.9478	9.9697	10.7165	11.0875	11.4685	11.1919	11.456
ENSDARG00000011890	cry4	cryptochrome circadian clock 4 [Source:ZFIN;Acc:ZDB-GENE-010426-7]	22	802753	817208	-1	protein_coding	NM_131787.1	2239	NM_131787.1,	Dr.80555, Dr.80555	cry4, cry4	1256.86	0.0782144	1.05571	0.697928	0.76615	-1.03157	0.489178	2.39918e-06	5.51153e-06	-1.10978	0.463364	3.77521e-07	1.8372e-06	1995.1	1629.6	1274.7	1127.1	646	710.6	732.2	1627	1336.6	1570.9	1175.5	10.9994	10.7155	10.3735	10.2032	9.44576	9.57382	9.61419	10.7134	10.4393	10.6643	10.2612
ENSDARG00000019498	cry5	cryptochrome circadian clock 5 [Source:ZFIN;Acc:ZDB-GENE-010426-8]	10	39347036	39362396	-1	protein_coding	NM_131788.1	2363	NM_131788.1	Dr.82314	cry5	691.589	-1.82603	0.28204	7.58171e-09	3.77435e-08	-2.8681	0.136967	7.22567e-17	3.49332e-16	-1.04207	0.485629	0.00251202	0.00608815	591.7	417.8	346.2	181.7	176.9	159.9	218.5	1421.2	1434.5	1015.7	1643.4	9.32856	8.87236	8.63241	7.85197	7.82164	7.70727	8.06772	10.5246	10.5376	10.0599	10.7274
ENSDARG00000053502	cryaa	crystallin, alpha A [Source:ZFIN;Acc:ZDB-GENE-020508-1]	1	28293049	28297091	1	protein_coding	NM_152950.2	1417	NM_152950.2	Dr.78315	cryaa	0.417062	-1.1238	0.458883	0.506552	NA	-0.373584	0.771863	0.823692	NA	0.750218	1.68205	0.65451	NA	0	0	0	0	1.3	0	0	0	2.1	1.1	0	4.70993	4.70993	4.70993	4.70993	5.03572	4.70993	4.70993	4.70993	5.11772	5.01082	4.70993
ENSDARG00000042621	cryaba	crystallin, alpha B, a [Source:ZFIN;Acc:ZDB-GENE-991119-2]	15	18183596	18188656	-1	protein_coding	NM_131157.1	1335	NM_131157.1		cryaba	0.12526	0.157143	1.11508	0.92599	NA	0.280275	1.21443	0.867137	NA	0.123132	1.0891	0.94141	NA	0.7	0	0	0	0.7	0	0	0	0	0	0	4.94691	4.70993	4.70993	4.70993	4.94054	4.70993	4.70993	4.70993	4.70993	4.70993	4.70993
ENSDARG00000101380	cryabb	crystallin, alpha B, b [Source:ZFIN;Acc:ZDB-GENE-040718-419]	5	56971337	56980781	1	protein_coding	NM_001002670.2	2644	NM_001002670.2,	Dr.80498, Dr.80498	cryabb, cryabb	10.591	2.32326	5.00462	0.000142059	0.000398512	1.80919	3.50445	0.0055642	0.0089715	-0.514071	0.700244	0.341966	0.440472	8.5	25.8	16.9	16.9	10.1	11.6	13.9	2.6	1.1	4.6	4.6	5.52105	6.08977	5.8389	5.84007	5.5903	5.65547	5.74104	5.16182	4.99876	5.30849	5.30817
ENSDARG00000041141	cryba1a	crystallin, beta A1a [Source:ZFIN;Acc:ZDB-GENE-040718-107]	15	28153818	28174626	-1	protein_coding	NM_001002410.1	1351	NM_001002410.1,	Dr.32100, Dr.32100	cryba1a, cryba1a	8.52856	-2.70194	0.153687	0.00194956	0.00450362	-1.10789	0.463971	0.204443	0.253163	1.59405	3.01895	0.0889906	0.14212	2.8	3.7	0	1.7	3.4	3.2	15.1	32.4	4.2	6.9	20.5	5.18231	5.24844	4.70993	5.07555	5.22342	5.2101	5.78134	6.24123	5.28474	5.44046	5.94961
ENSDARG00000053875	cryba1b	crystallin, beta A1b [Source:ZFIN;Acc:ZDB-GENE-040718-326]	21	39140703	39149628	1	protein_coding		1155	, NM_001002586.1	Dr.29899, Dr.29899	cryba1b, cryba1b	2.28611	1.36608	2.57769	NA	NA	3.49847	11.3017	NA	NA	2.13239	4.38443	NA	NA	0	3.7	0	0	3.4	16.9	1.2	0	0	0	0	4.70993	5.24844	4.70993	4.70993	5.22342	5.84157	5.01341	4.70993	4.70993	4.70993	4.70993
ENSDARG00000032929	cryba1l1	crystallin, beta A1, like 1 [Source:ZFIN;Acc:ZDB-GENE-050417-249]	14	47319691	47333038	1	protein_coding		1718	, NM_001017738.1	,	cryba1l1, cryba1l1	25.5217	-0.140032	0.907499	0.710079	0.776548	0.366993	1.28966	0.355357	0.414738	0.507025	1.42112	0.196604	0.278678	15.6	23.1	24.7	25.3	26.1	31.8	37.2	23.3	33.7	11.4	28.5	5.79682	6.01868	6.06228	6.0779	6.09751	6.22845	6.34145	6.02513	6.26947	5.6466	6.15508
ENSDARG00000014803	cryba1l2	crystallin, beta A1, like 2 [Source:ZFIN;Acc:ZDB-GENE-041010-40]	1	43720617	43741477	-1	protein_coding	NM_001005965.2	1963	NM_001005965.2,	Dr.91438, Dr.91438	cryba1l2, cryba1l2	13.7327	0.498476	1.41272	0.382234	0.475023	-0.504228	0.705038	0.428747	0.48795	-1.0027	0.499064	0.107287	0.166778	21.9	4.6	13.5	33	10.1	8.5	8.1	7.8	10.5	18.3	14.8	5.98859	5.31114	5.72463	6.25399	5.5903	5.52011	5.50425	5.48642	5.61014	5.88307	5.77202
ENSDARG00000030349	cryba2a	crystallin, beta A2a [Source:ZFIN;Acc:ZDB-GENE-040625-8]	6	13650768	13654197	-1	protein_coding	NM_001002049.1	1702	NM_001002049.1,	Dr.86979, Dr.86979	cryba2a, cryba2a	10.5244	0.809117	1.75214	0.516315	0.606604	6.79184	110.802	1.07275e-10	3.456e-10	5.98272	63.2379	1.89711e-09	1.29817e-08	1.4	0	0	0	34.2	36	44.2	0	0	0	0	5.0447	4.70993	4.70993	4.70993	6.27993	6.31769	6.47244	4.70993	4.70993	4.70993	4.70993
ENSDARG00000041925	cryba2b	crystallin, beta A2b [Source:ZFIN;Acc:ZDB-GENE-040718-324]	9	11583156	11589229	-1	protein_coding		1589	, NM_001002584.1	,	cryba2b, cryba2b	9.33482	2.40912	5.31149	0.021768	0.0401663	5.79131	55.3808	1.07292e-08	2.98142e-08	3.3822	10.4266	1.48932e-07	7.72113e-07	1.4	4.6	3.4	1.7	26.1	31.8	32.5	0	0	1.1	0	5.0447	5.31114	5.22507	5.07555	6.09751	6.22845	6.24524	4.70993	4.70993	5.01082	4.70993
ENSDARG00000024548	cryba4	crystallin, beta A4 [Source:ZFIN;Acc:ZDB-GENE-050522-143]	10	44195430	44204668	1	protein_coding	NM_001018125.1	709	NM_001018125.1		cryba4	7.60023	-1.40944	0.376459	0.133684	0.197622	2.34093	5.06628	0.00673366	0.0107311	3.75036	13.4577	5.44233e-05	0.000182879	2.8	0	1.1	0.8	22.1	25.4	16.3	1.3	0	8	5.7	5.18231	4.70993	5.0084	4.96881	5.99335	6.07968	5.81993	5.03012	4.70993	5.49762	5.37761
ENSDARG00000068507	crybb1	crystallin, beta B1 [Source:ZFIN;Acc:ZDB-GENE-010813-1]	10	44174427	44180594	-1	protein_coding	NM_173231.2	933	NM_173231.2		crybb1	10.7598	-2.56763	0.168681	0.00436897	0.00942717	2.14985	4.43781	0.00386737	0.00636102	4.71748	26.3088	1.5924e-07	8.21577e-07	2.1	0	1.1	0	13.4	58.2	18.6	3.9	8.4	4.6	8	5.11948	4.70993	5.0084	4.70993	5.7215	6.70054	5.89266	5.26227	5.51764	5.30849	5.4972
ENSDARG00000007576	crybb1l1	crystallin, beta B1, like 1 [Source:ZFIN;Acc:ZDB-GENE-100112-3]	14	47316814	47323257	-1	protein_coding		1985		Dr.75598	crybb1l1	3.96575	0.637176	1.55528	0.634736	0.712142	4.42679	21.5078	0.000538497	0.000979425	3.78961	13.8289	0.00160406	0.00405785	1.4	0	1.1	0	2.7	22.2	15.1	0	1.1	0	0	5.0447	4.70993	5.0084	4.70993	5.16969	5.99679	5.78134	4.70993	4.99876	4.70993	4.70993
ENSDARG00000016793	crybb1l2	crystallin, beta B1, like 2 [Source:ZFIN;Acc:ZDB-GENE-070822-18]	1	43738358	43745614	1	protein_coding	NM_001100437.1	1283	NM_001100437.1,	Dr.113769, Dr.113769	crybb1l2, crybb1l2	15.8277	0.772799	1.70858	0.213333	0.293547	0.339365	1.2652	0.613798	0.665428	-0.433434	0.740497	0.507869	0.603998	16.3	24.9	12.4	27.9	3.4	31.8	10.5	18.1	8.4	11.4	9.1	5.82012	6.0666	5.68303	6.13978	5.22342	6.22845	5.60748	5.87822	5.51764	5.6466	5.55012
ENSDARG00000007655	crybb1l3	crystallin, beta B1, like 3 [Source:ZFIN;Acc:ZDB-GENE-070820-11]	15	28163276	28171527	1	protein_coding	NM_001102390.1	1293	NM_001102390.1,	Dr.118296, Dr.118296	crybb1l3, crybb1l3	1.67504	-0.762382	0.589522	0.626471	NA	3.02429	8.13583	0.0501448	0.0699828	3.78667	13.8007	0.0141869	0.0284296	0	0	0	0	4.7	1.1	11.6	0	1.1	0	0	4.70993	4.70993	4.70993	4.70993	5.31624	4.99967	5.65441	4.70993	4.99876	4.70993	4.70993
ENSDARG00000053512	crybb2	crystallin, beta B2 [Source:ZFIN;Acc:ZDB-GENE-060130-1]	8	42622961	42629491	1	protein_coding	NM_001018128.1	1474	NM_001018128.1,	Dr.93327, Dr.93327	crybb2, crybb2	0.76348	-1.36416	0.388462	0.37598	NA	-1.42961	0.371231	0.367565	0.426955	-0.0654531	0.955645	0.967571	NA	1.4	0	0	0	0	1.1	0	2.6	1.1	0	2.3	5.0447	4.70993	4.70993	4.70993	4.70993	4.99967	4.70993	5.16182	4.99876	4.70993	5.13446
ENSDARG00000041301	crybb3	crystallin, beta B3 [Source:ZFIN;Acc:ZDB-GENE-060130-2]	5	6754006	6772996	1	protein_coding	NM_001018130.1	1028	NM_001018130.1	Dr.41866	crybb3	16.7595	3.63771	12.4469	0.000146475	0.00041023	4.89962	29.8491	7.23811e-07	1.74099e-06	1.2619	2.39812	0.116214	0.178276	2.8	24.9	30.4	4.2	29.5	53	36	1.3	0	0	2.3	5.18231	6.0666	6.19686	5.28573	6.17719	6.61959	6.31814	5.03012	4.70993	4.70993	5.13446
ENSDARG00000036140	crybgx	crystallin beta gamma X [Source:ZFIN;Acc:ZDB-GENE-070410-2]	7	33951283	33953861	-1	protein_coding	NM_001033722.1	734	NM_001033722.1		crybgx	0.224989	0.787444	1.72601	0.641654	NA	0	1	1	NA	-0.868354	0.547771	0.604336	NA	0.7	0.9	0	0.8	0	0	0	0	0	0	0	4.94691	4.98036	4.70993	4.96881	4.70993	4.70993	4.70993	4.70993	4.70993	4.70993	4.70993
ENSDARG00000016421	crygm1	crystallin, gamma M1 [Source:ZFIN;Acc:ZDB-GENE-050516-5]	9	22201043	22201950	1	protein_coding	NM_001007785.1	606	NM_001007785.1		crygm1	0	NA	NA	NA	NA	NA	NA	NA	NA	NA	NA	NA	NA	0	0	0	0	0	0	0	0	0	0	0	4.70993	4.70993	4.70993	4.70993	4.70993	4.70993	4.70993	4.70993	4.70993	4.70993	4.70993
ENSDARG00000057536	crygm2a	crystallin, gamma M2a [Source:ZFIN;Acc:ZDB-GENE-050516-9]	9	22264659	22265499	-1	protein_coding	NM_001018121.1	641	NM_001018121.1	Dr.93408	crygm2a	0	NA	NA	NA	NA	NA	NA	NA	NA	NA	NA	NA	NA	0	0	0	0	0	0	0	0	0	0	0	4.70993	4.70993	4.70993	4.70993	4.70993	4.70993	4.70993	4.70993	4.70993	4.70993	4.70993
ENSDARG00000078876	crygm2b	crystallin, gamma M2b [Source:ZFIN;Acc:ZDB-GENE-050516-10]	9	22257543	22258495	-1	protein_coding	NM_001020783.1	600	NM_001020783.1		crygm2b	0	NA	NA	NA	NA	NA	NA	NA	NA	NA	NA	NA	NA	0	0	0	0	0	0	0	0	0	0	0	4.70993	4.70993	4.70993	4.70993	4.70993	4.70993	4.70993	4.70993	4.70993	4.70993	4.70993
ENSDARG00000069831	crygm2c	crystallin, gamma M2c [Source:ZFIN;Acc:ZDB-GENE-050516-11]	9	22211236	22212192	-1	protein_coding	NM_001007783.1	600	NM_001007783.1	Dr.85026	crygm2c	0.0643399	0.157143	1.11508	0.92599	NA	0	1	1	NA	-0.271823	0.828272	0.871108	NA	0.7	0	0	0	0	0	0	0	0	0	0	4.94691	4.70993	4.70993	4.70993	4.70993	4.70993	4.70993	4.70993	4.70993	4.70993	4.70993
ENSDARG00000087324	crygm2d1	crystallin, gamma M2d1 [Source:ZFIN;Acc:ZDB-GENE-050522-395]	9	22335673	22528713	-1	protein_coding	NM_001020681.2	1071	NM_001020681.2,	,	crygm2d1, crygm2d1	0.223334	-0.506393	0.703981	0.76468	NA	-0.0514927	0.964937	0.97548	NA	0.4549	1.37069	0.785983	NA	0	0	0	0	0	0	1.2	1.3	0	0	0	4.70993	4.70993	4.70993	4.70993	4.70993	4.70993	5.01341	5.03012	4.70993	4.70993	4.70993
ENSDARG00000087765	crygm2d10	crystallin, gamma M2d10 [Source:ZFIN;Acc:ZDB-GENE-071004-96]	9	22498969	22500433	-1	protein_coding	NM_001109860.1	987	NM_001109860.1,	,	crygm2d10, crygm2d10	0.0962805	0	1	1	NA	0.2625	1.19956	0.875492	NA	0.437125	1.3539	0.794154	NA	0	0	0	0	0	1.1	0	0	0	0	0	4.70993	4.70993	4.70993	4.70993	4.70993	4.99967	4.70993	4.70993	4.70993	4.70993	4.70993
ENSDARG00000069827	crygm2d11	crystallin, gamma M2d11 [Source:ZFIN;Acc:ZDB-GENE-071004-42]	9	22287706	22288667	-1	protein_coding	NM_001109858.1	860	NM_001109858.1,	,	crygm2d11, crygm2d11	0	NA	NA	NA	NA	NA	NA	NA	NA	NA	NA	NA	NA	0	0	0	0	0	0	0	0	0	0	0	4.70993	4.70993	4.70993	4.70993	4.70993	4.70993	4.70993	4.70993	4.70993	4.70993	4.70993
ENSDARG00000069801	crygm2d12	crystallin, gamma M2d12 [Source:ZFIN;Acc:ZDB-GENE-070822-19]	9	22393808	22394813	-1	protein_coding	NM_001100442.1	819	NM_001100442.1		crygm2d12	0	NA	NA	NA	NA	NA	NA	NA	NA	NA	NA	NA	NA	0	0	0	0	0	0	0	0	0	0	0	4.70993	4.70993	4.70993	4.70993	4.70993	4.70993	4.70993	4.70993	4.70993	4.70993	4.70993
ENSDARG00000057460	crygm2d13	crystallin, gamma M2d13 [Source:ZFIN;Acc:ZDB-GENE-040718-105]	9	22280292	22281456	-1	protein_coding	NM_001002408.1	654	NM_001002408.1,	,	crygm2d13, crygm2d13	0.211327	0	1	NA	NA	0.683776	1.60634	NA	NA	0.858401	1.81303	NA	NA	0	0	0	0	0	0	2.3	0	0	0	0	4.70993	4.70993	4.70993	4.70993	4.70993	4.70993	5.13832	4.70993	4.70993	4.70993	4.70993
ENSDARG00000087301	crygm2d14	crystallin, gamma M2d14 [Source:ZFIN;Acc:ZDB-GENE-070822-20]	9	22335634	22336698	-1	protein_coding	NM_001102394.1	859	NM_001102394.1,	,	crygm2d14, crygm2d14	0.640868	1.13219	2.19191	0.504668	NA	-0.388542	0.763901	0.817832	NA	-1.52073	0.348509	0.367916	NA	0	0	3.4	2.5	0	0	0	0	0	1.1	0	4.70993	4.70993	5.22507	5.15712	4.70993	4.70993	4.70993	4.70993	4.70993	5.01082	4.70993
ENSDARG00000069826	crygm2d15	crystallin, gamma M2d15 [Source:ZFIN;Acc:ZDB-GENE-040718-322]	9	22305731	22306561	-1	protein_coding	NM_001002582.1	623	NM_001002582.1		crygm2d15	0	NA	NA	NA	NA	NA	NA	NA	NA	NA	NA	NA	NA	0	0	0	0	0	0	0	0	0	0	0	4.70993	4.70993	4.70993	4.70993	4.70993	4.70993	4.70993	4.70993	4.70993	4.70993	4.70993
ENSDARG00000076790	crygm2d16	crystallin, gamma M2d16 [Source:ZFIN;Acc:ZDB-GENE-071004-53]	9	22346413	22347456	-1	protein_coding	NM_001103134.1	950	NM_001103134.1,	,	crygm2d16, crygm2d16	0	NA	NA	NA	NA	NA	NA	NA	NA	NA	NA	NA	NA	0	0	0	0	0	0	0	0	0	0	0	4.70993	4.70993	4.70993	4.70993	4.70993	4.70993	4.70993	4.70993	4.70993	4.70993	4.70993
ENSDARG00000088687	crygm2d17	crystallin, gamma M2d17 [Source:ZFIN;Acc:ZDB-GENE-070720-9]	9	22317633	22318919	-1	protein_coding	NM_001099243.1	622	NM_001099243.1		crygm2d17	0	NA	NA	NA	NA	NA	NA	NA	NA	NA	NA	NA	NA	0	0	0	0	0	0	0	0	0	0	0	4.70993	4.70993	4.70993	4.70993	4.70993	4.70993	4.70993	4.70993	4.70993	4.70993	4.70993
ENSDARG00000086912	crygm2d18	crystallin, gamma M2d18 [Source:ZFIN;Acc:ZDB-GENE-040625-154]	9	22310884	22311721	-1	protein_coding	NM_001002142.1	628	NM_001002142.1	Dr.162481	crygm2d18	0	NA	NA	NA	NA	NA	NA	NA	NA	NA	NA	NA	NA	0	0	0	0	0	0	0	0	0	0	0	4.70993	4.70993	4.70993	4.70993	4.70993	4.70993	4.70993	4.70993	4.70993	4.70993	4.70993
ENSDARG00000076693	crygm2d19	crystallin, gamma M2d19 [Source:ZFIN;Acc:ZDB-GENE-081105-90]	9	22316749	22377248	-1	protein_coding		2200			crygm2d19	0	NA	NA	NA	NA	NA	NA	NA	NA	NA	NA	NA	NA	0	0	0	0	0	0	0	0	0	0	0	4.70993	4.70993	4.70993	4.70993	4.70993	4.70993	4.70993	4.70993	4.70993	4.70993	4.70993
ENSDARG00000086917	crygm2d2	crystallin, gamma M2d2 [Source:ZFIN;Acc:ZDB-GENE-060918-1]	9	22506610	22507642	-1	protein_coding	NM_001044866.1	878	NM_001044866.1, , NM_001044866.1,	, , ,	crygm2d2, crygm2d2, zgc:173452, zgc:173452	0	NA	NA	NA	NA	NA	NA	NA	NA	NA	NA	NA	NA	0	0	0	0	0	0	0	0	0	0	0	4.70993	4.70993	4.70993	4.70993	4.70993	4.70993	4.70993	4.70993	4.70993	4.70993	4.70993
ENSDARG00000091148	crygm2d20	crystallin, gamma M2d20 [Source:ZFIN;Acc:ZDB-GENE-070424-32]	9	22400974	22461185	-1	protein_coding	NM_001082939.2	1638	NM_001082939.2, , NM_001082939.2,	, , ,	crygm2d5, crygm2d5, crygm2d20, crygm2d20	0.288137	0.157143	1.11508	NA	NA	0.723577	1.65127	NA	NA	0.566435	1.48086	NA	NA	0	0	0	0.8	0	0	2.3	0	0	0	0	4.70993	4.70993	4.70993	4.96881	4.70993	4.70993	5.13832	4.70993	4.70993	4.70993	4.70993
ENSDARG00000086658	crygm2d21	crystallin, gamma M2d21 [Source:ZFIN;Acc:ZDB-GENE-081105-133]	9	22487377	22488543	-1	protein_coding	NM_001123293.1	1062	NM_001123293.1,	Dr.75631, Dr.75631	crygm2d21, crygm2d21	0.0768104	0.157143	1.11508	0.92599	NA	0	1	1	NA	-0.271823	0.828272	0.871108	NA	0	0	0	0.8	0	0	0	0	0	0	0	4.70993	4.70993	4.70993	4.96881	4.70993	4.70993	4.70993	4.70993	4.70993	4.70993	4.70993
ENSDARG00000088823	crygm2d3	crystallin, gamma M2d3 [Source:ZFIN;Acc:ZDB-GENE-060918-2]	9	22469602	22470985	-1	protein_coding	NM_001080061.1	1279	NM_001080061.1,	,	crygm2d3, crygm2d3	0	NA	NA	NA	NA	NA	NA	NA	NA	NA	NA	NA	NA	0	0	0	0	0	0	0	0	0	0	0	4.70993	4.70993	4.70993	4.70993	4.70993	4.70993	4.70993	4.70993	4.70993	4.70993	4.70993
ENSDARG00000087164	crygm2d4	crystallin, gamma M2d4 [Source:ZFIN;Acc:ZDB-GENE-060918-3]	9	22433668	22470616	-1	protein_coding	NM_001089431.1	875	NM_001089431.1,	,	crygm2d4, crygm2d4	0.11767	-0.506393	0.703981	0.76468	NA	-0.446448	0.733847	0.789865	NA	0	1	1	NA	0	0	0	0	0	0	0	1.3	0	0	0	4.70993	4.70993	4.70993	4.70993	4.70993	4.70993	4.70993	5.03012	4.70993	4.70993	4.70993
ENSDARG00000069792	crygm2d5	crystallin, gamma M2d5 [Source:ZFIN;Acc:ZDB-GENE-060918-4]	9	22421009	22422033	-1	protein_coding		926			crygm2d5	0	NA	NA	NA	NA	NA	NA	NA	NA	NA	NA	NA	NA	0	0	0	0	0	0	0	0	0	0	0	4.70993	4.70993	4.70993	4.70993	4.70993	4.70993	4.70993	4.70993	4.70993	4.70993	4.70993
ENSDARG00000073874	crygm2d6	crystallin, gamma M2d6 [Source:ZFIN;Acc:ZDB-GENE-040625-145]	9	22370547	22371527	-1	protein_coding	NM_001002138.1	685	NM_001002138.1		crygm2d6	0	NA	NA	NA	NA	NA	NA	NA	NA	NA	NA	NA	NA	0	0	0	0	0	0	0	0	0	0	0	4.70993	4.70993	4.70993	4.70993	4.70993	4.70993	4.70993	4.70993	4.70993	4.70993	4.70993
ENSDARG00000076572	crygm2d7	crystallin, gamma M2d7 [Source:ZFIN;Acc:ZDB-GENE-060918-5]	9	22460187	22461312	-1	protein_coding		1022			crygm2d7	0	NA	NA	NA	NA	NA	NA	NA	NA	NA	NA	NA	NA	0	0	0	0	0	0	0	0	0	0	0	4.70993	4.70993	4.70993	4.70993	4.70993	4.70993	4.70993	4.70993	4.70993	4.70993	4.70993
ENSDARG00000069817	crygm2d8	crystallin, gamma M2d8 [Source:ZFIN;Acc:ZDB-GENE-040718-321]	9	22323862	22507603	-1	protein_coding	NM_001002581.1	941	NM_001002581.1, NM_001102644.1, NM_001002581.1, NM_001102644.1	, , ,	crygm2d8, crygm2d8, zgc:173645, zgc:173645	0.287037	-1.16993	0.444444	NA	NA	-1.07443	0.474858	NA	NA	0	1	NA	NA	0	0	0	0	0	0	0	0	3.2	0	0	4.70993	4.70993	4.70993	4.70993	4.70993	4.70993	4.70993	4.70993	5.20855	4.70993	4.70993
ENSDARG00000073750	crygm2d9	crystallin, gamma M2d9 [Source:ZFIN;Acc:ZDB-GENE-081105-81]	9	22428144	22429183	-1	protein_coding	NM_001123318.1	938	NM_001123318.1,	,	crygm2d9, crygm2d9	0	NA	NA	NA	NA	NA	NA	NA	NA	NA	NA	NA	NA	0	0	0	0	0	0	0	0	0	0	0	4.70993	4.70993	4.70993	4.70993	4.70993	4.70993	4.70993	4.70993	4.70993	4.70993	4.70993
ENSDARG00000044875	crygm2e	crystallin, gamma M2e [Source:ZFIN;Acc:ZDB-GENE-081105-116]	9	22269253	22270120	1	protein_coding		663			crygm2e	0.28576	-0.506393	0.703981	0.76468	NA	-0.742665	0.597634	0.65755	NA	-0.236273	0.848936	0.887845	NA	0.7	0	0	0	0	0	0	1.3	0	0	1.1	4.94691	4.70993	4.70993	4.70993	4.70993	4.70993	4.70993	5.03012	4.70993	4.70993	5.01066
ENSDARG00000078134	crygm2f	crystallin, gamma M2f [Source:ZFIN;Acc:ZDB-GENE-080220-17]	9	22533726	22534631	-1	protein_coding	NM_001110106.1	588	NM_001110106.1		crygm2f	0.204382	0.48891	1.40338	NA	NA	0	1	NA	NA	-0.585816	0.666272	NA	NA	0	0	2.2	0	0	0	0	0	0	0	0	4.70993	4.70993	5.13128	4.70993	4.70993	4.70993	4.70993	4.70993	4.70993	4.70993	4.70993
ENSDARG00000078189	crygm3	crystallin, gamma M3 [Source:ZFIN;Acc:ZDB-GENE-050516-6]	9	22543412	22550812	-1	protein_coding	NM_001007786.1	1212	NM_001007786.1,	,	crygm3, crygm3	1.66559	-2.23828	0.211939	0.11063	NA	0.377425	1.29902	0.779859	0.815726	2.61571	6.12923	0.0686048	0.113242	0	0	1.1	0	3.4	4.2	1.2	3.9	0	0	4.6	4.70993	4.70993	5.0084	4.70993	5.22342	5.28653	5.01341	5.26227	4.70993	4.70993	5.30817
ENSDARG00000008219	crygm4	crystallin, gamma M4 [Source:ZFIN;Acc:ZDB-GENE-120312-2]	6	53989	54997	1	protein_coding	NM_001007791.1	577	NM_001007791.1		crygm4	1.53421	0.647323	1.56626	0.615446	NA	1.33369	2.52047	0.313998	0.37127	0.686369	1.60923	0.589101	0.677885	0.7	0.9	0	4.2	5.4	0	2.3	0	1.1	1.1	1.1	4.94691	4.98036	4.70993	5.28573	5.35744	4.70993	5.13832	4.70993	4.99876	5.01082	5.01066
ENSDARG00000041179	crygm5	crystallin, gamma M5 [Source:ZFIN;Acc:ZDB-GENE-041024-6]	9	22534178	22541411	-1	protein_coding	NM_001007058.2	1309	NM_001007058.2,	Dr.134555, Dr.134555	crygm5, crygm5	0.207501	-0.83816	0.559356	NA	NA	-0.760441	0.590316	NA	NA	0	1	NA	NA	0	0	0	0	0	0	0	0	0	0	2.3	4.70993	4.70993	4.70993	4.70993	4.70993	4.70993	4.70993	4.70993	4.70993	4.70993	5.13446
ENSDARG00000040735	crygm6	crystallin, gamma M6 [Source:ZFIN;Acc:ZDB-GENE-050516-7]	9	22189943	22190909	1	protein_coding	NM_001020794.1	613	NM_001020794.1		crygm6	0	NA	NA	NA	NA	NA	NA	NA	NA	NA	NA	NA	NA	0	0	0	0	0	0	0	0	0	0	0	4.70993	4.70993	4.70993	4.70993	4.70993	4.70993	4.70993	4.70993	4.70993	4.70993	4.70993
ENSDARG00000040736	crygm7	crystallin, gamma M7 [Source:ZFIN;Acc:ZDB-GENE-050516-8]	9	22182223	22183188	1	protein_coding	NM_001020795.1	860	NM_001020795.1,	Dr.87946, Dr.87946	crygm7, crygm7	0	NA	NA	NA	NA	NA	NA	NA	NA	NA	NA	NA	NA	0	0	0	0	0	0	0	0	0	0	0	4.70993	4.70993	4.70993	4.70993	4.70993	4.70993	4.70993	4.70993	4.70993	4.70993	4.70993
ENSDARG00000053862	crygmx	crystallin, gamma MX [Source:ZFIN;Acc:ZDB-GENE-030131-7732]	12	30723265	30726777	-1	protein_coding	NM_001013262.1	848	NM_001013262.1,	,	crygmx, crygmx	5.91027	-0.651893	0.636445	0.41283	0.505003	-4.01993	0.0616426	0.000487667	0.00089143	-3.36804	0.0968546	0.00358495	0.00837382	8.5	12	2.2	1.7	0	1.1	0	3.9	10.5	17.1	8	5.52105	5.66864	5.13128	5.07555	4.70993	4.99967	4.70993	5.26227	5.61014	5.84766	5.4972
ENSDARG00000018797	crygmxl1	crystallin, gamma MX, like 1 [Source:ZFIN;Acc:ZDB-GENE-050522-392]	9	22245303	22246789	-1	protein_coding	NM_001024423.1	887	NM_001024423.1	Dr.91980	crygmxl1	3.02854	-3.68621	0.0776854	0.00187238	0.0043382	-4.61528	0.0408003	0.000383327	0.000708653	-0.929063	0.525199	0.512971	0.608782	0	0	0	1.7	0	0	0	3.9	9.5	8	10.3	4.70993	4.70993	4.70993	5.07555	4.70993	4.70993	4.70993	5.26227	5.56528	5.49762	5.59957
ENSDARG00000074001	crygmxl2	crystallin, gamma MX, like 2 [Source:ZFIN;Acc:ZDB-GENE-050522-401]	12	30727775	30731153	-1	protein_coding	NM_001024427.2	1419	NM_001024427.2,	,	crygmxl2, crygmxl2	0.385122	0	1	NA	NA	1.30567	2.47199	NA	NA	1.4803	2.79006	NA	NA	0	0	0	0	0	4.2	0	0	0	0	0	4.70993	4.70993	4.70993	4.70993	4.70993	5.28653	4.70993	4.70993	4.70993	4.70993	4.70993
ENSDARG00000102129	crygn1	crystallin, gamma N1 [Source:ZFIN;Acc:ZDB-GENE-050225-1]	2	52203665	52222562	1	protein_coding	NM_001007784.1	853	NM_001007784.1		crygn1	9.97549	-0.718239	0.607839	0.190396	0.266637	-0.293974	0.815652	0.611374	0.663096	0.424265	1.34189	0.470913	0.568846	10.6	6.5	5.6	6.8	7.4	9.5	13.9	5.2	16.8	19.4	8	5.61392	5.41928	5.37266	5.43544	5.46688	5.56789	5.74104	5.34644	5.8382	5.91723	5.4972
ENSDARG00000030411	crygn2	crystallin, gamma N2 [Source:ZFIN;Acc:ZDB-GENE-040801-16]	24	41441956	41449024	-1	protein_coding	NM_001003428.2	981	NM_001003428.2	Dr.87252		125.83	-1.5938	0.331297	5.13704e-11	3.21319e-10	-1.09066	0.469546	2.52674e-05	5.27503e-05	0.503143	1.4173	0.0587506	0.0990202	57.3	69.2	78.7	66.7	93.1	77.3	118.6	267.9	184.2	146.2	224.8	6.6868	6.8528	6.97242	6.82058	7.13566	6.95581	7.3819	8.31345	7.86785	7.60786	8.10159
ENSDARG00000042992	crygs1	crystallin, gamma S1 [Source:ZFIN;Acc:ZDB-GENE-050223-4]	22	11680832	11684424	-1	protein_coding	NM_001013276.1	715	NM_001013276.1,	,	crygs1, crygs1	2.06478	-0.81818	0.567157	NA	NA	3.52328	11.4977	NA	NA	4.34146	20.2726	NA	NA	0	0	0	0	5.4	11.6	4.6	0	1.1	0	0	4.70993	4.70993	4.70993	4.70993	5.35744	5.65547	5.31358	4.70993	4.99876	4.70993	4.70993
ENSDARG00000041171	crygs2	crystallin, gamma S2 [Source:ZFIN;Acc:ZDB-GENE-050126-3]	9	27922588	27927364	-1	protein_coding	NM_001012262.1	1105	NM_001012262.1,	,	crygs2, crygs2	3.25368	-0.113446	0.924377	0.893302	0.923448	-1.19396	0.437101	0.221576	0.271855	-1.08051	0.47286	0.264186	0.356573	6.4	5.5	0	2.5	0.7	2.1	2.3	5.2	4.2	4.6	2.3	5.41464	5.36759	4.70993	5.15712	4.94054	5.11899	5.13832	5.34644	5.28474	5.30849	5.13446
ENSDARG00000025943	crygs3	crystallin, gamma S3 [Source:ZFIN;Acc:ZDB-GENE-050223-3]	9	22540592	22555373	1	protein_coding	NM_001012390.1	732	NM_001012390.1,	,	crygs3, crygs3	0.867753	-0.35725	0.780651	0.808018	NA	-0.679681	0.624303	0.658688	0.707358	-0.322431	0.799721	0.833971	NA	2.1	0	1.1	0	0.7	1.1	0	0	0	3.4	1.1	5.11948	4.70993	5.0084	4.70993	4.94054	4.99967	4.70993	4.70993	4.70993	5.22922	5.01066
ENSDARG00000010701	crygs4	crystallin, gamma S4 [Source:ZFIN;Acc:ZDB-GENE-050223-2]	9	22540572	22549873	1	protein_coding	NM_001013275.1	791	NM_001013275.1,	,	crygs4, crygs4	5.87183	0.817989	1.76295	0.213476	0.293645	-0.0746068	0.949601	0.919697	0.934463	-0.892596	0.538644	0.200909	0.283861	9.2	9.2	7.9	6.8	3.4	6.4	3.5	5.2	6.3	6.9	0	5.55327	5.55423	5.49141	5.43544	5.22342	5.41382	5.23365	5.34644	5.41166	5.44046	4.70993
ENSDARG00000003675	cryl1	crystallin, lambda 1 [Source:ZFIN;Acc:ZDB-GENE-060810-7]	9	21572751	21588786	1	protein_coding		1451	, NM_001045341.1	Dr.79547, Dr.79547	cryl1, cryl1	497.805	-2.13862	0.227096	1.49551e-09	8.01069e-09	-0.0724521	0.95102	0.848081	0.873892	2.06617	4.18774	5.7709e-08	3.19015e-07	167.7	141.1	164.1	158	393.4	431	1194.8	930.7	502	587.2	805.7	7.76102	7.5686	7.7364	7.69372	8.79495	8.9128	10.2838	9.94002	9.11148	9.31858	9.7436
ENSDARG00000062817	crym	crystallin, mu [Source:ZFIN;Acc:ZDB-GENE-070112-1782]	12	10410125	10424660	1	protein_coding		1593	, NM_001080687.1	Dr.117149, Dr.117149	crym, crym	53.6731	0.372423	1.29452	0.247723	0.33238	0.9307	1.9062	0.00641403	0.0102539	0.558278	1.47251	0.0933599	0.147995	50.2	37.8	62.9	54.1	71.7	45.5	110.4	41.4	43.2	42.3	30.8	6.57613	6.35365	6.76831	6.63715	6.88575	6.49663	7.30778	6.42254	6.45422	6.43825	6.20725
ENSDARG00000016074	cryz	crystallin, zeta (quinone reductase) [Source:ZFIN;Acc:ZDB-GENE-050306-24]	2	11319637	11335800	-1	protein_coding	NM_001099976.1	2558	NM_001099976.1,	,	cryz, cryz	167.257	0.415243	1.33352	0.152635	0.221103	0.818312	1.76334	0.00863079	0.0135273	0.403069	1.32232	0.191306	0.272249	167.7	191.8	185.5	126.7	294.2	208.6	162.7	152.7	143.1	69.7	137	7.76102	7.91485	7.87593	7.45261	8.42853	8.01308	7.72677	7.65594	7.58428	6.8597	7.53608
ENSDARG00000026902	cryzl1	crystallin, zeta (quinone reductase)-like 1 [Source:ZFIN;Acc:ZDB-GENE-040718-378]	1	46398269	46413991	1	protein_coding		2426	, NM_001002633.1	Dr.132558, Dr.132558	cryzl1, cryzl1	253.432	1.70636	3.26336	3.37718e-10	1.94514e-09	2.31576	4.97868	1.60018e-15	7.14308e-15	0.609405	1.52563	0.0304741	0.0557081	232.8	349.5	281	272.9	351.8	418.3	535.8	97.1	87.4	114.3	46.8	8.14347	8.64441	8.372	8.33598	8.65269	8.87413	9.19721	7.17679	7.07264	7.34319	6.51825
ENSDARG00000103364	cs	citrate synthase [Source:ZFIN;Acc:ZDB-GENE-030131-1058]	23	33981368	34001785	1	protein_coding	NM_199598.1	3110	NM_199598.1	Dr.2432	cs	7473.79	-0.534684	0.69031	0.000143112	0.000401248	-0.153293	0.899196	0.312478	0.369694	0.381391	1.3026	0.0119886	0.0245206	5613.1	6345.8	6119.6	5910.2	6164.5	8578.6	8707.9	9386.8	8535.5	7581.6	9268.1	12.4679	12.6434	12.5915	12.5417	12.6019	13.0753	13.0967	13.2044	13.0681	12.8982	13.1862
ENSDARG00000026348	csad	cysteine sulfinic acid decarboxylase [Source:ZFIN;Acc:ZDB-GENE-041114-36]	23	36325965	36342890	-1	protein_coding	NM_001007348.1	1984	NM_001007348.1	Dr.108168	csad	988.446	0.724661	1.65251	3.22911e-05	9.98965e-05	0.223675	1.1677	0.235874	0.287555	-0.500985	0.706624	0.00757721	0.0163394	1448	1166.6	1257.9	1223.4	944.9	942.6	810.1	739.1	949.3	831.7	559.2	10.5507	10.2508	10.355	10.3166	9.96077	9.95745	9.75099	9.62674	9.9672	9.78677	9.25369
ENSDARG00000100167	CSDC2 (1 of many)	cold shock domain containing C2 [Source:HGNC Symbol;Acc:HGNC:30359]	3	5098933	5106411	-1	protein_coding		776			csdc2b	2.95433	0.426125	1.34362	NA	NA	0.454443	1.37025	NA	NA	0.0283179	1.01982	NA	NA	0.7	1.8	2.2	8.4	8.7	1.1	0	5.2	3.2	1.1	0	4.94691	5.09181	5.13128	5.51901	5.53116	4.99967	4.70993	5.34644	5.20855	5.01082	4.70993
ENSDARG00000041323	csdc2a	cold shock domain containing C2, RNA binding a [Source:ZFIN;Acc:ZDB-GENE-040718-442]	12	18977390	18981616	-1	protein_coding	NM_001002690.1	1348	NM_001002690.1	Dr.87298	csdc2a	42.3237	0.356005	1.27988	0.256366	0.341927	0.443617	1.36001	0.187733	0.234404	0.0876123	1.06261	0.788736	0.843228	55.9	38.7	30.4	54.1	33.5	54	58.1	33.7	28.4	36.6	42.2	6.66543	6.37164	6.19686	6.63715	6.26581	6.6362	6.69855	6.26893	6.15239	6.3288	6.4374
ENSDARG00000074758	csde1	cold shock domain containing E1, RNA-binding [Source:ZFIN;Acc:ZDB-GENE-030131-8623]	8	22500490	22521306	-1	protein_coding	NM_001199436.1	4939	NM_001199436.1,	,	csde1, csde1	69716.7	-1.08902	0.47008	6.56217e-35	3.63125e-33	-1.72997	0.301459	2.14521e-73	1.50599e-71	-0.640947	0.641292	1.90961e-11	1.73686e-10	56917.1	51868.5	54663.9	49034.6	36580.2	32816.8	32753.6	115534	120164	104447	112103	15.7979	15.664	15.7397	15.5831	15.1608	15.0044	15.0017	16.8186	16.8753	16.6731	16.7751
ENSDARG00000006963	cse1l	CSE1 chromosome segregation 1-like (yeast) [Source:ZFIN;Acc:ZDB-GENE-990603-1]	11	5522383	5543878	1	protein_coding	NM_201450.1	4095	NM_201450.1,	Dr.75377, Dr.75377	cse1l, cse1l	3897.19	-0.78502	0.580344	2.39581e-17	2.87232e-16	-0.544852	0.685462	5.07522e-08	1.33439e-07	0.240168	1.18113	0.0165305	0.0325656	3020.6	2989.8	3074.4	2790.8	3495.4	3467.4	3557.8	5635.7	4558.2	4872.8	5406.1	11.5853	11.5708	11.6104	11.4731	11.7926	11.7812	11.8178	12.4737	12.1707	12.2659	12.4142
ENSDARG00000075343	csf1a	colony stimulating factor 1a (macrophage) [Source:ZFIN;Acc:ZDB-GENE-080204-107]	11	23012133	23044168	1	protein_coding	NM_001114480.1	2441	NM_001114480.1	Dr.116966	csf1a	38.8405	-0.408021	0.753657	0.500074	0.590996	3.3723	10.3553	2.07054e-08	5.61915e-08	3.78032	13.7401	3.52109e-10	2.67793e-09	9.2	6.5	9	6.8	55.6	183.2	115.1	11.6	20	9.1	1.1	5.55327	5.41928	5.54395	5.43544	6.661	7.86184	7.35062	5.65544	5.93396	5.55057	5.01066
ENSDARG00000068263	csf1b	colony stimulating factor 1b (macrophage) [Source:ZFIN;Acc:ZDB-GENE-061215-106]	8	37136136	37169983	1	protein_coding	NM_001080076.1	1452	NM_001080076.1	Dr.26260	csf1b	5.86264	1.3037	2.46861	0.23728	0.320752	3.23284	9.40116	0.00409078	0.00670727	1.92914	3.80828	0.065034	0.108039	2.1	8.3	3.4	0	2.7	32.8	10.5	1.3	0	2.3	1.1	5.11948	5.51202	5.22507	4.70993	5.16969	6.25142	5.60748	5.03012	4.70993	5.13469	5.01066
ENSDARG00000102986	csf1ra	colony stimulating factor 1 receptor, a [Source:ZFIN;Acc:ZDB-GENE-001205-1]	14	3170816	3202049	-1	protein_coding	NM_131672.1	3527	NM_131672.1,	Dr.133025, Dr.133025	csf1ra, csf1ra	68.851	-0.407453	0.753953	0.590014	0.673661	3.63102	12.3892	3.80801e-06	8.60309e-06	4.03847	16.4324	2.79656e-07	1.39224e-06	20.5	4.6	13.5	5.9	35.5	167.3	449.8	3.9	9.5	12.6	34.2	5.94909	5.31114	5.72463	5.38946	6.30767	7.75833	8.96805	5.26227	5.56528	5.69067	6.28122
ENSDARG00000053624	csf1rb	colony stimulating factor 1 receptor, b [Source:ZFIN;Acc:ZDB-GENE-091118-1]	21	43846478	43885949	1	protein_coding		6742			csf1rb	54.6818	0.152395	1.11141	0.886958	0.917858	7.1823	145.24	2.95744e-13	1.13479e-12	7.0299	130.681	3.40103e-14	4.39897e-13	2.8	0.9	0	0	38.9	167.3	388.2	0	1.1	1.1	1.1	5.18231	4.98036	4.70993	4.70993	6.37423	7.75833	8.77805	4.70993	4.99876	5.01082	5.01066
ENSDARG00000076586	csf2rb	colony stimulating factor 2 receptor, beta, low-affinity (granulocyte-macrophage) [Source:ZFIN;Acc:ZDB-GENE-080115-1]	3	24184155	24207451	-1	protein_coding	NM_001113733.1	5950	NM_001113733.1,	Dr.114282, Dr.114282	csf2rb, csf2rb	10.9086	-1.36276	0.388839	NA	NA	1.91254	3.76471	NA	NA	3.2753	9.68194	NA	NA	2.1	3.7	2.2	1.7	8	12.7	62.8	2.6	11.6	9.1	3.4	5.11948	5.24844	5.13128	5.07555	5.49974	5.69597	6.7657	5.16182	5.65261	5.55057	5.22894
ENSDARG00000102211	csf3a	colony stimulating factor 3 (granulocyte) a [Source:ZFIN;Acc:ZDB-GENE-091229-1]	12	10593423	10598869	1	protein_coding	NM_001145242.1	741	NM_001145242.1	Dr.155031	csf3a	7.74421	0.551859	1.46597	NA	NA	2.17124	4.5041	NA	NA	1.61938	3.07243	NA	NA	0	12.9	6.7	0	4	8.5	40.7	1.3	4.2	4.6	2.3	4.70993	5.70349	5.43467	4.70993	5.27185	5.52011	6.40874	5.03012	5.28474	5.30849	5.13446
ENSDARG00000098752	csf3b	colony stimulating factor 3 (granulocyte) b [Source:ZFIN;Acc:ZDB-GENE-141212-221]	19	48377521	48379229	-1	protein_coding	NM_001143754.1	1032	NM_001143754.1	Dr.112272		48.0827	0.0153894	1.01072	0.964848	0.977239	0.0440683	1.03102	0.906852	0.924035	0.0286788	1.02008	0.938689	0.956769	35.4	47	38.2	71	43.6	44.5	59.3	60.8	52.6	52.6	24	6.30501	6.52239	6.36165	6.87635	6.46155	6.47802	6.71567	6.73827	6.61435	6.61327	6.04262
ENSDARG00000045959	csf3r	colony stimulating factor 3 receptor (granulocyte) [Source:ZFIN;Acc:ZDB-GENE-080104-4]	16	3207375	3230290	-1	protein_coding	NM_001113377.1	2433	NM_001113377.1	Dr.142587	csf3r	76.665	-0.416255	0.749368	0.608805	0.689115	6.28966	78.2305	2.84815e-17	1.41198e-16	6.70591	104.395	2.68847e-19	6.56257e-18	1.4	1.8	5.6	0	109.2	294.4	419.6	2.6	6.3	2.3	0	5.0447	5.09181	5.37266	4.70993	7.29661	8.42954	8.87798	5.16182	5.41166	5.13469	4.70993
ENSDARG00000040535	CSGALNACT1 (1 of many)	chondroitin sulfate N-acetylgalactosaminyltransferase 1 [Source:HGNC Symbol;Acc:HGNC:24290]	10	8338130	8430999	-1	protein_coding		4710			csgalnact1a	271.128	1.33761	2.52732	0.00304278	0.00676739	4.65207	25.1427	1.99803e-22	1.32031e-21	3.31446	9.94834	1.00347e-12	1.07639e-11	79.3	54.4	41.6	147.9	901.3	661.9	970.5	23.3	33.7	54.8	13.7	6.97936	6.64238	6.42572	7.62001	9.89625	9.47839	9.99745	6.02513	6.26947	6.64902	5.73204
ENSDARG00000089233	CSGALNACT1 (1 of many)	chondroitin sulfate N-acetylgalactosaminyltransferase 1 [Source:HGNC Symbol;Acc:HGNC:24290]	8	569847	582821	1	protein_coding		1856			csgalnact1b	54.8159	0.387775	1.30837	NA	NA	-0.257426	0.836579	NA	NA	-0.645201	0.639404	NA	NA	57.3	94.1	69.7	49	61	49.8	16.3	91.9	43.2	38.8	32	6.6868	7.14539	6.85972	6.55561	6.74037	6.56838	5.81993	7.12234	6.45422	6.3738	6.23244
ENSDARG00000061400	csgalnact2	chondroitin sulfate N-acetylgalactosaminyltransferase 2 [Source:ZFIN;Acc:ZDB-GENE-030131-5186]	13	25439381	25450853	-1	protein_coding	NM_001126397.1	3015	NM_001126397.1	Dr.77748	csgalnact2	2942.45	-0.497384	0.70839	0.000377858	0.000988714	-2.25262	0.209843	3.49754e-49	8.08062e-48	-1.75524	0.296225	1.60357e-30	1.14942e-28	3501.9	3060.9	2850.7	2873.6	956.9	1043.2	720.6	4697.3	4009.9	4312.9	4339	11.7952	11.6041	11.5032	11.5145	9.97814	10.0966	9.59261	12.2136	11.988	12.0918	12.1004
ENSDARG00000067996	csk	c-src tyrosine kinase [Source:ZFIN;Acc:ZDB-GENE-061103-493]	25	20503999	20569100	-1	protein_coding	NM_001077599.1	3125	NM_001077599.1, , NM_001077599.1,	Dr.41289, Dr.41289, Dr.154607, Dr.154607	csk, csk, csk, csk	2374.76	-0.0489012	0.966672	0.715561	0.781051	-0.251956	0.839757	0.0824608	0.110956	-0.203055	0.868709	0.161187	0.235838	2571.2	2648.6	2524.7	1982.2	2192.7	1888.3	2253.7	2351.9	2768	2658.6	2282.5	11.3572	11.3991	11.3314	10.9902	11.1323	10.9221	11.171	11.2312	11.4615	11.4044	11.1889
ENSDARG00000044414	csmd1a	CUB and Sushi multiple domains 1a [Source:ZFIN;Acc:ZDB-GENE-050417-402]	13	6213950	6454265	1	protein_coding	NM_001017855.1	1449	NM_001017855.1	Dr.90543	csmd1a	0.589063	1.58747	3.00522	0.339272	NA	0.728779	1.65724	0.665637	NA	-0.858692	0.551452	0.608963	NA	0	0.9	3.4	0.8	1.3	0	0	0	0	0	0	4.70993	4.98036	5.22507	4.96881	5.03572	4.70993	4.70993	4.70993	4.70993	4.70993	4.70993
ENSDARG00000001559	csmd2	CUB and Sushi multiple domains 2 [Source:ZFIN;Acc:ZDB-GENE-030616-39]	19	36527726	37087903	-1	protein_coding		12883		Dr.158451	csmd2	14.3426	0.698015	1.62227	NA	NA	1.82159	3.5347	NA	NA	1.12357	2.17886	NA	NA	4.2	14.8	23.6	5.1	12.7	53	16.3	7.8	2.1	1.1	17.1	5.2872	5.76925	6.03322	5.33987	5.69685	6.61959	5.81993	5.48642	5.11772	5.01082	5.84707
ENSDARG00000077920	CSMD3	CUB and Sushi multiple domains 3 [Source:HGNC Symbol;Acc:HGNC:19291]	19	44528045	45206345	-1	protein_coding		11013				9.77825	-1.511	0.350868	0.00411982	0.00894677	-3.25708	0.104597	6.57836e-06	1.45517e-05	-1.74608	0.29811	0.0190601	0.0369713	5	3.7	5.6	11.8	2.7	0	2.3	20.7	15.8	20.6	19.4	5.33278	5.24844	5.37266	5.66245	5.16969	4.70993	5.13832	5.95435	5.80402	5.95024	5.9166
ENSDARG00000052674	csnk1a1	casein kinase 1, alpha 1 [Source:ZFIN;Acc:ZDB-GENE-020419-19]	14	38422663	38443305	-1	protein_coding		2732	, NM_152951.1	Dr.132291, Dr.132291	csnk1a1, csnk1a1	17724.9	-0.99509	0.501705	3.60793e-34	1.86606e-32	-1.57093	0.33659	9.62887e-71	5.85591e-69	-0.575845	0.670893	7.34207e-11	6.13471e-10	14859	13441.4	13548.8	13902.2	9247.1	8664.4	10135.2	29593.2	27385.2	26771.1	27426.6	13.8641	13.72	13.7314	13.7684	13.1829	13.0896	13.3145	14.8555	14.7439	14.7112	14.746
ENSDARG00000008370	csnk1da	casein kinase 1, delta a [Source:ZFIN;Acc:ZDB-GENE-030131-825]	3	36043605	36080746	-1	protein_coding	NM_199583.1	3578	NM_199583.1	Dr.6448	csnk1da	9247.65	-0.331396	0.794767	0.00743873	0.0153034	-0.658254	0.633645	8.65716e-07	2.06841e-06	-0.326858	0.797271	0.014562	0.0291112	8019.4	8496.4	9002.9	10096.7	7797.6	6118.3	7369	10063.7	11578.2	11134.8	12047.1	12.9786	13.0615	13.1445	13.3091	12.9384	12.5912	12.8574	13.3044	13.5056	13.4495	13.5626
ENSDARG00000006125	csnk1db	casein kinase 1, delta b [Source:ZFIN;Acc:ZDB-GENE-040426-2385]	12	33219521	33235804	1	protein_coding	NM_213250.1	3081	NM_213250.1	Dr.76493	csnk1db	7715.27	-0.735104	0.600775	1.88707e-05	6.01974e-05	-0.85399	0.553252	4.18737e-06	9.42602e-06	-0.118886	0.920898	0.52186	0.616973	7182.1	5294.5	5460.9	7341.5	6521.7	4787.1	6143.9	10767.9	11440.3	11173.7	8754.6	12.8207	12.3844	12.4286	12.8521	12.6825	12.2406	12.5972	13.4014	13.4884	13.4545	13.1044
ENSDARG00000045150	csnk1e	casein kinase 1, epsilon [Source:ZFIN;Acc:ZDB-GENE-030131-7873]	12	19183582	19196500	1	protein_coding	NM_212747.1	2314	NM_212747.1	Dr.7400	csnk1e	184.04	0.194435	1.14428	0.593978	0.676719	0.0887059	1.06342	0.821654	0.851246	-0.105729	0.929335	0.787461	0.842411	262.6	106.1	124.8	293.2	138	164.2	247.6	235.6	144.2	166.8	141.5	8.28875	7.26631	7.43599	8.42431	7.54474	7.73667	8.21729	8.15745	7.59232	7.75473	7.57182
ENSDARG00000104342	csnk1g1	casein kinase 1, gamma 1 [Source:ZFIN;Acc:ZDB-GENE-041212-63]	7	53831696	53947896	-1	protein_coding	NM_001008635.1	6374	NM_001008635.1,	Dr.79333, Dr.79333	csnk1g1, csnk1g1	1817.03	0.19144	1.1419	0.129357	0.192011	0.449646	1.3657	0.000953933	0.00168287	0.258206	1.19599	0.0569875	0.096466	1566.2	1855.5	1858.1	1930.6	2428.5	1912.7	2123.5	1555.8	1406.1	1601.8	1748.4	10.6601	10.8975	10.8994	10.9532	11.2765	10.9401	11.0872	10.6508	10.5097	10.6915	10.8141
ENSDARG00000005458	csnk1g2a	casein kinase 1, gamma 2a [Source:ZFIN;Acc:ZDB-GENE-030131-6445]	2	23383390	23423097	1	protein_coding	NM_001024379.1	3327	NM_001024379.1,	,	csnk1g2a, csnk1g2a	3648.07	-0.215206	0.861423	0.000918713	0.00225354	-0.624936	0.648448	8.78795e-19	4.74215e-18	-0.40973	0.752764	6.24043e-09	3.97695e-08	3732.6	3750.7	3482.5	3756.5	2878.2	2600.1	2831.4	4358.1	4234.1	4229.5	4275.1	11.886	11.8929	11.7873	11.8951	11.5168	11.3729	11.4936	12.1067	12.0655	12.064	12.0793
ENSDARG00000034056	csnk1g2b	casein kinase 1, gamma 2b [Source:ZFIN;Acc:ZDB-GENE-060825-285]	8	20463804	20527870	1	protein_coding		3119	, NM_001290336.1, NM_001045850.2	Dr.159943, Dr.159943, Dr.159943	csnk1g2b, csnk1g2b, csnk1g2b	2769.51	-0.184467	0.879974	0.059608	0.0976779	-0.30544	0.809195	0.00393059	0.00645772	-0.120973	0.919567	0.252921	0.344187	2679.5	2713.2	2460.7	2925.9	2576	2670	2186.3	3005.5	3138.5	3132.7	2976.4	11.4155	11.4332	11.295	11.5402	11.3598	11.4105	11.1282	11.5782	11.6396	11.637	11.5644
ENSDARG00000002082	csnk2a1	casein kinase 2, alpha 1 polypeptide [Source:ZFIN;Acc:ZDB-GENE-990415-27]	16	31478830	31494580	-1	protein_coding		3031	, NM_131252.1	Dr.75097, Dr.75097	csnk2a1, csnk2a1	20087.1	-1.0542	0.481565	1.0345e-25	2.67191e-24	-1.85546	0.276344	3.0142e-65	1.39722e-63	-0.801265	0.573846	1.79655e-13	2.10863e-12	16919.9	15620.6	15170.9	15273.5	9239	8899.5	8950.9	37725.7	31513	29094.9	32549.7	14.0509	13.936	13.894	13.9037	13.1817	13.128	13.1362	15.2053	14.9461	14.8311	14.9927
ENSDARG00000012818	csnk2a2a	casein kinase 2, alpha prime polypeptide a [Source:ZFIN;Acc:ZDB-GENE-990415-28]	7	56450335	56465562	-1	protein_coding	NM_131240.1	2453	NM_131240.1		csnk2a2a	1938.8	-0.149275	0.901703	0.610355	0.690566	0.184735	1.13661	0.558703	0.613929	0.33401	1.26051	0.290277	0.385573	2152.9	1402.7	1330.9	2087.8	1458.2	2126.6	3025.5	1907.9	2047	2542.1	1245.1	11.1065	10.5064	10.4334	11.0633	10.5604	11.0892	11.5876	10.9366	11.0355	11.341	10.3409
ENSDARG00000013582	csnk2a2b	casein kinase 2, alpha prime polypeptide b [Source:ZFIN;Acc:ZDB-GENE-090406-4]	25	13542832	13562849	-1	protein_coding		2547			csnk2a2b	4480.91	-0.399556	0.758091	2.61044e-07	1.07022e-06	-1.25166	0.419966	1.43443e-49	3.37477e-48	-0.852101	0.553978	7.14518e-24	2.7592e-22	4751.8	4235.8	4454.8	4582	2683.2	2434.8	2363	6255.7	5751.7	5858.7	5918.5	12.23	12.0661	12.138	12.1781	11.4175	11.2801	11.2378	12.6229	12.5028	12.5292	12.5437
ENSDARG00000091702	csnk2a4	casein kinase 2, alpha 4 polypeptide [Source:ZFIN;Acc:ZDB-GENE-141210-9]	11	2353286	2369112	-1	protein_coding		4278			csnk2a4	29.978	-0.0573322	0.96104	0.882533	0.914336	0.245175	1.18524	0.553697	0.60901	0.302507	1.23329	0.459881	0.558612	25.5	21.2	21.4	42.2	20.1	44.5	39.5	29.8	27.4	20.6	37.7	6.0812	5.96844	5.97253	6.43775	5.93705	6.47802	6.38674	6.18371	6.12742	5.95024	6.35071
ENSDARG00000077776	csnk2b	casein kinase 2, beta polypeptide [Source:ZFIN;Acc:ZDB-GENE-990415-29]	19	27146075	27152123	-1	protein_coding	NM_131187.1	2275	NM_131187.1,	Dr.30945, Dr.30945	csnk2b, csnk2b	23049.6	-0.633145	0.644769	2.11338e-13	1.69078e-12	-1.39808	0.379433	8.68754e-51	2.15785e-49	-0.764937	0.588479	2.42168e-16	4.14217e-15	22703.6	21229.5	20000	20790	12763.2	11857.5	12756.2	36210	33119	30500.2	31616.1	14.474	14.3773	14.2915	14.3472	13.6456	13.5399	13.6448	15.1462	15.0177	14.899	14.9508
ENSDARG00000078227	cspg4	chondroitin sulfate proteoglycan 4 [Source:ZFIN;Acc:ZDB-GENE-050519-1]	25	6379739	6501879	-1	protein_coding		7072			cspg4	66.3024	-0.844432	0.55693	0.227091	0.308987	5.84349	57.4205	3.72711e-24	2.68739e-23	6.68793	103.102	2.72988e-27	1.49634e-25	1.4	1.8	1.1	3.4	137.4	307.1	262.7	1.3	7.4	4.6	1.1	5.0447	5.09181	5.0084	5.22562	7.53945	8.48205	8.28925	5.03012	5.46667	5.30849	5.01066
ENSDARG00000069981	cspg5a	chondroitin sulfate proteoglycan 5a [Source:ZFIN;Acc:ZDB-GENE-080425-4]	16	42418164	42486683	-1	protein_coding		2543			cspg5a	152.389	0.271162	1.20678	0.512886	0.603197	0.779061	1.71601	0.0800035	0.107929	0.507899	1.42198	0.251719	0.342748	70.1	255.5	161.9	91.3	172.2	277.5	170.9	125.6	176.8	88	86.7	6.86458	8.2553	7.72087	7.11535	7.79099	8.35638	7.78194	7.44261	7.821	7.0795	7.06572
ENSDARG00000099793	cspg5b	chondroitin sulfate proteoglycan 5b [Source:ZFIN;Acc:ZDB-GENE-060503-368]	19	19705129	19766384	-1	protein_coding		3332	, NM_001044892.1	Dr.85296, Dr.85296	cspg5b, cspg5b	52.4828	0.959805	1.94505	0.0156541	0.0298564	0.950794	1.93294	0.0258773	0.0377783	-0.00901092	0.993774	0.982651	0.988462	50.2	83	79.8	43.1	68.4	61.4	60.4	54.4	12.6	34.3	29.7	6.57613	7.02323	6.98585	6.45313	6.84205	6.74675	6.73257	6.64164	5.693	6.282	6.18147
ENSDARG00000100236	cspp1a	centrosome and spindle pole associated protein 1a [Source:ZFIN;Acc:ZDB-GENE-120709-73]	24	18545431	18587976	1	protein_coding		4382			cspp1	410.226	1.38289	2.6079	7.0174e-16	7.28091e-15	0.824252	1.77062	9.13902e-06	1.99492e-05	-0.558635	0.678944	0.00200204	0.00495071	564.8	671.4	674.5	475.7	393.4	370.7	449.8	248.5	237.9	243.4	182.6	9.2668	9.4974	9.50355	9.04092	8.79495	8.71904	8.96805	8.22192	8.16903	8.19653	7.85793
ENSDARG00000091628	cspp1b	centrosome and spindle pole associated protein 1b [Source:ZFIN;Acc:ZDB-GENE-070912-619]	2	42189147	42222308	-1	protein_coding		3861			cspp1b	1395.15	-1.49381	0.355072	3.89665e-15	3.77293e-14	-2.15255	0.224915	1.90521e-25	1.4714e-24	-0.658731	0.633435	0.00147335	0.00375914	984.5	908.4	854.3	821.3	573	579.3	539.3	3335.6	1820.8	2181	2749.3	10.017	9.90692	9.82321	9.76953	9.28587	9.30053	9.20577	11.7261	10.8709	11.1248	11.4519
ENSDARG00000031426	csrnp1a	cysteine-serine-rich nuclear protein 1a [Source:ZFIN;Acc:ZDB-GENE-070912-475]	2	24135097	24149488	1	protein_coding		3138			csrnp1a	1626.87	0.441285	1.35781	0.250389	0.335302	3.76539	13.5987	6.65298e-20	3.81145e-19	3.32411	10.0151	6.50982e-16	1.05696e-14	433.8	522.9	487.9	434.3	3117.4	3563.8	7957.1	436.2	252.6	161.1	528.4	8.92117	9.16503	9.07396	8.92249	11.6301	11.8202	12.9675	8.92819	8.24161	7.71546	9.17882
ENSDARG00000038429	csrnp1b	cysteine-serine-rich nuclear protein 1b [Source:ZFIN;Acc:ZDB-GENE-030131-1515]	24	19563190	19574821	-1	protein_coding		2040	, NM_199619.1	Dr.2490, Dr.2490	csrnp1b, csrnp1b	3389.62	0.48537	1.39995	0.14999	0.217909	1.10027	2.14394	0.00246735	0.00416239	0.614898	1.53145	0.0905395	0.144164	2612.3	2355.4	2702.3	5335.6	6641.6	2413.7	5966.1	2335	2196.5	2334.1	2393.2	11.3796	11.2333	11.4275	12.3955	12.7086	11.2678	12.5551	11.221	11.1348	11.2205	11.2558
ENSDARG00000075972	csrnp2	cysteine-serine-rich nuclear protein 2 [Source:ZFIN;Acc:ZDB-GENE-090312-137]	23	33706710	33728358	-1	protein_coding		2494			csrnp2	284.138	-0.0659469	0.955318	0.802734	0.853835	0.907572	1.87589	0.00131593	0.00228279	0.973519	1.96362	0.000547896	0.00152085	208.1	138.3	276.5	263.6	412.1	370.7	528.8	185.1	188.4	297.1	256.8	8.00989	7.547	8.35216	8.29358	8.85484	8.71904	9.17993	7.87355	7.89394	8.44055	8.26159
ENSDARG00000006603	csrp1a	cysteine and glycine-rich protein 1a [Source:ZFIN;Acc:ZDB-GENE-030909-4]	23	5831542	5885020	-1	protein_coding	NM_205567.1	2786	NM_205567.1,	Dr.83404, Dr.83404	csrp1a, csrp1a	1080.67	0.9551	1.93871	0.0025913	0.0058521	0.79901	1.73991	0.0194522	0.0289799	-0.15609	0.897454	0.647337	0.728662	613.6	1868.4	1203.9	1753.2	1131.8	1201	1326.2	864.6	570.4	561	793.2	9.37704	10.9072	10.2943	10.8179	10.209	10.2909	10.4284	9.83957	9.28003	9.25784	9.7223
ENSDARG00000030980	csrp1b	cysteine and glycine-rich protein 1b [Source:ZFIN;Acc:ZDB-GENE-070112-252]	6	54828452	54835861	-1	protein_coding	NM_001080614.1	1250	NM_001080614.1,	Dr.92673, Dr.92673	csrp1b, csrp1b	0.168204	-0.174625	0.885998	0.917784	NA	-0.428673	0.742945	0.798047	NA	-0.254048	0.83854	0.87947	NA	0.7	0	0	0	0	0	0	0	0	1.1	0	4.94691	4.70993	4.70993	4.70993	4.70993	4.70993	4.70993	4.70993	4.70993	5.01082	4.70993
ENSDARG00000011961	csrp2	cysteine and glycine-rich protein 2 [Source:ZFIN;Acc:ZDB-GENE-040426-1863]	4	2581518	2595823	-1	protein_coding		2711	, NM_200897.1	Dr.70350, Dr.70350	csrp2, csrp2	1160.4	-0.0150362	0.989632	0.975304	0.984776	-1.05324	0.481883	0.0441008	0.0621556	-1.03821	0.486932	0.0471771	0.0819102	1425.4	510	638.5	2813.6	540.8	568.7	821.7	1111.9	1802.9	1807.4	723.6	10.5287	9.13214	9.43012	11.4847	9.2094	9.27605	9.77034	10.1844	10.8571	10.8606	9.59808
ENSDARG00000041708	csrp2bp	csrp2 binding protein [Source:ZFIN;Acc:ZDB-GENE-040718-452]	22	25038486	25051094	-1	protein_coding	NM_001002699.2	3627	NM_001002699.2, NM_001164812.1	Dr.15223, Dr.15223	csrp2bp, csrp2bp	2872.59	-0.347287	0.786061	0.013503	0.0261881	-1.21546	0.430637	1.56136e-15	6.97119e-15	-0.86817	0.547841	1.23792e-08	7.54154e-08	3233	2691	2905.8	2947.1	1607.6	1721	1504	3430.1	3978.3	4496.9	3083.7	11.6817	11.4216	11.5304	11.5504	10.6966	10.792	10.6036	11.7658	11.9767	12.1514	11.6146
ENSDARG00000101706	csrp3	cysteine and glycine-rich protein 3 (cardiac LIM protein) [Source:ZFIN;Acc:ZDB-GENE-041010-119]	7	16296246	16310229	-1	protein_coding	NM_001006026.1	1456	NM_001006026.1, NM_001320091.1	Dr.85255, Dr.85255	csrp3, csrp3	66.7175	1.73465	3.32798	0.00544634	0.0115259	-2.20443	0.21697	0.00196656	0.0033541	-3.93908	0.0651958	2.33538e-08	1.37166e-07	55.9	171.5	96.7	226.4	0	11.6	12.8	46.6	22.1	41.1	49.1	6.66543	7.78643	7.17261	8.1101	4.70993	5.65547	5.69882	6.51492	5.99301	6.41715	6.55676
ENSDARG00000028164	cst14a.1	cystatin 14a, tandem duplicate 1 [Source:ZFIN;Acc:ZDB-GENE-141031-1]	24	20772332	20773993	1	protein_coding	NM_001316319.1	1010	NM_001316319.1,	,	cst14a.1, cst14a.1	266.294	0.533426	1.44736	0.0122791	0.0239907	0.354717	1.27873	0.123625	0.1609	-0.178709	0.883493	0.432319	0.532192	268.2	289.6	261.9	424.1	229.9	246.8	349.9	222.6	198.9	222.8	214.6	8.31481	8.40899	8.2857	8.89193	8.12798	8.21336	8.6456	8.08991	7.95712	8.09074	8.04607
ENSDARG00000045352	cst14a.2	cystatin 14a, tandem duplicate 2 [Source:ZFIN;Acc:ZDB-GENE-040426-1065]	24	20776144	20777295	1	protein_coding	NM_001103129.1	721	NM_001103129.1		cst14a.2	941.24	0.500871	1.41507	0.0225924	0.0415333	0.506381	1.42048	0.0326559	0.046999	0.00550985	1.00383	0.981396	0.987599	913	1086.4	868.9	1341.7	930.8	925.6	1315.7	825.8	780.9	838.6	526.1	9.91381	10.1524	9.84632	10.4446	9.94024	9.93263	10.4174	9.77704	9.70122	9.79794	9.17311
ENSDARG00000045980	cst14b.1	cystatin 14b, tandem duplicate 1 [Source:ZFIN;Acc:ZDB-GENE-061013-189]	5	4081428	4091680	-1	protein_coding	NM_001077274.1	1675	NM_001077274.1		cst14b.1	1456.87	-0.669027	0.628931	0.042697	0.0730241	-0.0273052	0.981251	0.938818	0.950177	0.641722	1.56019	0.071337	0.117158	867	1371.3	994.8	1013.9	936.8	1627.8	2430.4	2424.4	1237.7	1142.5	1978.9	9.84326	10.4749	10.0314	10.0574	9.94908	10.714	11.2775	11.274	10.3326	10.2219	10.9879
ENSDARG00000007795	cst3	cystatin C (amyloid angiopathy and cerebral hemorrhage) [Source:ZFIN;Acc:ZDB-GENE-030131-373]	13	33566011	33574368	-1	protein_coding		1678	, NM_001031673.2	Dr.75743, Dr.75743	cst3, cst3	7475.49	-2.14219	0.226535	1.84463e-10	1.09429e-09	-4.17426	0.055389	1.42084e-30	1.41263e-29	-2.03206	0.244505	2.22768e-08	1.31128e-07	5061.7	2301.9	2221.2	4942.7	967.7	560.3	1085.6	19687.4	19232.8	13802.6	12366.6	12.3202	11.2008	11.1505	12.2863	9.99341	9.25616	10.1514	14.2688	14.2352	13.7581	13.6003
ENSDARG00000101340	CST7	cystatin F [Source:HGNC Symbol;Acc:HGNC:2479]	KN150663.1	111	632	-1	protein_coding		384				9.16362	-2.22757	0.213518	NA	NA	-0.674634	0.626491	NA	NA	1.55293	2.93413	NA	NA	4.2	1.8	2.2	3.4	4.7	4.2	19.8	15.5	9.5	10.3	25.1	5.2872	5.09181	5.13128	5.22562	5.31624	5.28653	5.92707	5.79556	5.56528	5.60004	6.07186
ENSDARG00000044820	cstf1	cleavage stimulation factor, 3' pre-RNA, subunit 1 [Source:ZFIN;Acc:ZDB-GENE-030131-2958]	11	27570901	27580388	-1	protein_coding		2162	, NM_001328559.1, NM_212670.1	Dr.78498, Dr.78498, Dr.78498	cstf1, cstf1, cstf1	9942.47	-1.5868	0.332909	4.07026e-31	1.69265e-29	-2.68251	0.15577	2.83125e-73	1.97491e-71	-1.09571	0.467906	1.48236e-13	1.76109e-12	6865.1	5881.9	6169.1	6170.4	3303.1	2827.8	2654.7	21502.1	18645.5	15268.4	20079.2	12.756	12.5348	12.603	12.6033	11.7122	11.4918	11.4024	14.3957	14.1906	13.9032	14.2972
ENSDARG00000090788	cstf2	cleavage stimulation factor, 3' pre-RNA, subunit 2 [Source:ZFIN;Acc:ZDB-GENE-031118-2]	14	40994592	41020938	-1	protein_coding		1971	, NM_200114.2	Dr.113612, Dr.113612	cstf2, cstf2	13144.9	-1.02369	0.491858	5.79257e-15	5.50001e-14	-2.17101	0.222055	7.16813e-53	1.96118e-51	-1.14733	0.451461	6.23202e-16	1.01416e-14	11186.5	10453.4	11084.8	10139.8	5511.8	4159	4816.6	25763.1	20708.4	19376.8	21393.9	13.4562	13.3589	13.4431	13.3152	12.4419	12.04	12.2493	14.6559	14.3416	14.2459	14.3884
ENSDARG00000018904	cstf3	cleavage stimulation factor, 3' pre-RNA, subunit 3 [Source:ZFIN;Acc:ZDB-GENE-040426-1997]	18	45703162	45765046	-1	protein_coding	NM_213053.2	3574	NM_213053.2,	Dr.104620, Dr.104620	cstf3, cstf3	16509.5	-0.801689	0.573677	2.30223e-10	1.34864e-09	-1.98311	0.252943	1.23491e-47	2.66158e-46	-1.18142	0.440916	5.8431e-18	1.20761e-16	16125.1	13790	13833.2	15315.8	7415.6	6005	6078.8	26459.5	26248.5	21870.9	28461.7	13.9817	13.7568	13.7613	13.9076	12.8665	12.5644	12.5819	14.6943	14.6828	14.4202	14.7994
ENSDARG00000067770	CT009619.1		5	39274925	39276448	1	protein_coding		741				0.153621	0.48891	1.40338	NA	NA	0	1	NA	NA	-0.585816	0.666272	NA	NA	0	0	0	1.7	0	0	0	0	0	0	0	4.70993	4.70993	4.70993	5.07555	4.70993	4.70993	4.70993	4.70993	4.70993	4.70993	4.70993
ENSDARG00000088968	CT009687.1		14	35464492	35464587	1	miRNA		96				0.182762	0	1	NA	NA	0.832908	1.78127	NA	NA	1.00753	2.01047	NA	NA	0	0	0	0	2	0	0	0	0	0	0	4.70993	4.70993	4.70993	4.70993	5.10852	4.70993	4.70993	4.70993	4.70993	4.70993	4.70993
ENSDARG00000099540	CT009705.1		8	45557222	45558119	-1	protein_coding		663				0	NA	NA	NA	NA	NA	NA	NA	NA	NA	NA	NA	NA	0	0	0	0	0	0	0	0	0	0	0	4.70993	4.70993	4.70993	4.70993	4.70993	4.70993	4.70993	4.70993	4.70993	4.70993	4.70993
ENSDARG00000102947	CT009745.1		18	6902147	6902278	1	miRNA		132				0.332874	-0.602045	0.658819	0.721613	NA	-0.424882	0.7449	0.802102	NA	0.177163	1.13066	0.916769	NA	0.7	0	0	0	0.7	0	0	0	0	1.1	1.1	4.94691	4.70993	4.70993	4.70993	4.94054	4.70993	4.70993	4.70993	4.70993	5.01082	5.01066
ENSDARG00000090066	CT025748.1		5	22866968	22867042	-1	miRNA		75				0	NA	NA	NA	NA	NA	NA	NA	NA	NA	NA	NA	NA	0	0	0	0	0	0	0	0	0	0	0	4.70993	4.70993	4.70993	4.70993	4.70993	4.70993	4.70993	4.70993	4.70993	4.70993	4.70993
ENSDARG00000077706	CT025887.1		13	30553132	30556327	-1	protein_coding		2307	, ,	, ,	LOC795264, LOC100150236, LOC108179108	1.80853	-0.467275	0.72333	0.660662	NA	-0.728606	0.603487	0.527408	0.584097	-0.261331	0.834318	0.821338	0.86898	0	4.6	1.1	0.8	0.7	1.1	2.3	2.6	2.1	1.1	3.4	4.70993	5.31114	5.0084	4.96881	4.94054	4.99967	5.13832	5.16182	5.11772	5.01082	5.22894
ENSDARG00000082182	CT027552.1		23	21432714	21432824	-1	miRNA		111				0	NA	NA	NA	NA	NA	NA	NA	NA	NA	NA	NA	NA	0	0	0	0	0	0	0	0	0	0	0	4.70993	4.70993	4.70993	4.70993	4.70993	4.70993	4.70993	4.70993	4.70993	4.70993	4.70993
ENSDARG00000102770	CT027586.1		4	53399710	53400776	-1	protein_coding		897			LOC108183321	0.11767	-0.506393	0.703981	0.76468	NA	-0.446448	0.733847	0.789865	NA	0	1	1	NA	0	0	0	0	0	0	0	1.3	0	0	0	4.70993	4.70993	4.70993	4.70993	4.70993	4.70993	4.70993	5.03012	4.70993	4.70993	4.70993
ENSDARG00000103012	CT027586.2		4	53404626	53404739	-1	miRNA		114				0	NA	NA	NA	NA	NA	NA	NA	NA	NA	NA	NA	NA	0	0	0	0	0	0	0	0	0	0	0	4.70993	4.70993	4.70993	4.70993	4.70993	4.70993	4.70993	4.70993	4.70993	4.70993	4.70993
ENSDARG00000094443	CT027609.1		4	55930462	55936210	1	protein_coding		1373			LOC103910825	5.83362	-0.562613	0.677075	NA	NA	-1.56217	0.33864	NA	NA	-0.999562	0.500152	NA	NA	11.3	1.8	5.6	3.4	3.4	1.1	3.5	12.9	6.3	9.1	5.7	5.64259	5.09181	5.37266	5.22562	5.22342	4.99967	5.23365	5.7047	5.41166	5.55057	5.37761
ENSDARG00000099417	CT027611.1		8	30311392	30316584	1	protein_coding		5193				66.1588	-0.221889	0.857442	0.56987	0.655424	-0.123804	0.917765	0.768504	0.805857	0.0980859	1.07035	0.815223	0.864003	31.1	78.4	73.1	62.5	57.6	78.4	60.4	112.6	40	49.1	84.5	6.21452	6.96883	6.90312	6.76231	6.69134	6.96863	6.73257	7.32815	6.39579	6.55765	7.03992
ENSDARG00000104743	CT027696.1		4	56359799	56361963	1	protein_coding		1173				0.733593	-0.851673	0.554142	0.577609	NA	-2.03183	0.244544	0.20224	0.250696	-1.18016	0.441303	0.462022	NA	1.4	0	1.1	0	0	0	0	0	2.1	1.1	2.3	5.0447	4.70993	5.0084	4.70993	4.70993	4.70993	4.70993	4.70993	5.11772	5.01082	5.13446
ENSDARG00000081132	CT027701.1		16	19062906	19062998	1	miRNA		93				0	NA	NA	NA	NA	NA	NA	NA	NA	NA	NA	NA	NA	0	0	0	0	0	0	0	0	0	0	0	4.70993	4.70993	4.70993	4.70993	4.70993	4.70993	4.70993	4.70993	4.70993	4.70993	4.70993
ENSDARG00000099550	CT027772.1		16	36662717	36663695	-1	protein_coding		979				0.559479	-1.26823	0.41517	0.445682	NA	-1.00029	0.499899	0.551754	NA	0.267936	1.20408	0.873679	NA	0.7	0	0	0	0	1.1	0	0	2.1	0	2.3	4.94691	4.70993	4.70993	4.70993	4.70993	4.99967	4.70993	4.70993	5.11772	4.70993	5.13446
ENSDARG00000089112	CT027800.1		16	44789369	44797097	-1	protein_coding		4866			zmp:0000000951	29.3885	3.40057	10.5602	1.63185e-07	6.87226e-07	-0.65586	0.634697	0.395716	0.455246	-4.05643	0.0601026	2.18632e-08	1.28941e-07	60.9	71.9	33.7	120.8	4.7	6.4	0	2.6	6.3	2.3	13.7	6.7387	6.8887	6.2704	7.40187	5.31624	5.41382	4.70993	5.16182	5.41166	5.13469	5.73204
ENSDARG00000090996	CT027832.1		10	15106756	15114238	1	protein_coding		1211			parm1	171.96	0.641683	1.56015	0.442032	0.534404	8.68883	412.667	1.13129e-31	1.17784e-30	8.04715	264.505	1.72591e-39	2.48254e-37	1.4	0.9	4.5	1.7	382.6	511.5	984.5	0	2.1	0	2.3	5.0447	4.98036	5.30372	5.07555	8.75957	9.13613	10.017	4.70993	5.11772	4.70993	5.13446
ENSDARG00000044355	CT030712.1		9	24897579	24899212	1	protein_coding		1634				73.5978	1.1907	2.28263	NA	NA	-4.54397	0.0428677	NA	NA	-5.73466	0.01878	NA	NA	213.7	38.7	147.3	167.3	2.7	0	2.3	9.1	40	172.5	16	8.04155	6.37164	7.6155	7.75804	5.16969	4.70993	5.13832	5.54701	6.39579	7.79294	5.8103
ENSDARG00000099894	CT030737.1		6	50871645	50872511	1	protein_coding		765				0.25879	-0.174625	0.885998	0.917784	NA	-0.0337174	0.9769	0.983943	NA	0.140908	1.1026	0.932971	NA	0	0	1.1	0	0.7	0	0	0	1.1	0	0	4.70993	4.70993	5.0084	4.70993	4.94054	4.70993	4.70993	4.70993	4.99876	4.70993	4.70993
ENSDARG00000088676	CT573191.1		1	20648578	20648667	-1	miRNA		90				0.308022	0.157143	1.11508	NA	NA	0.98036	1.97296	NA	NA	0.823217	1.76935	NA	NA	0.7	0	0	0	2.7	0	0	0	0	0	0	4.94691	4.70993	4.70993	4.70993	5.16969	4.70993	4.70993	4.70993	4.70993	4.70993	4.70993
ENSDARG00000099847	CT573234.1		4	65786058	65795255	-1	protein_coding		1086				2.0919	-0.572927	0.672251	0.599164	0.681049	-1.29561	0.407365	0.283211	0.338703	-0.722678	0.605972	0.551764	0.64391	0.7	0.9	4.5	1.7	0	2.1	1.2	6.5	3.2	2.3	0	4.94691	4.98036	5.30372	5.07555	4.70993	5.11899	5.01341	5.42016	5.20855	5.13469	4.70993
ENSDARG00000100485	CT573234.2		4	65824208	65834279	1	protein_coding		1080				38.8438	-1.28943	0.409111	0.00146929	0.00346771	-2.07859	0.236746	5.57645e-06	1.24172e-05	-0.789155	0.578683	0.0901825	0.143699	37.5	12	37.1	22.8	16.1	21.2	9.3	85.4	43.2	68.6	74.2	6.34772	5.66864	6.3395	6.01221	5.81376	5.96762	5.55762	7.05101	6.45422	6.84466	6.91716
ENSDARG00000100543	CT573234.3		4	65799260	65808705	1	protein_coding		3110				21.5444	-0.946375	0.518935	0.0130396	0.0253562	-2.64346	0.160044	8.04235e-08	2.08562e-07	-1.69709	0.308408	0.000691387	0.00188282	23.4	24.9	14.6	11.8	7.4	6.4	2.3	46.6	36.8	34.3	28.5	6.02662	6.0666	5.76435	5.66245	5.46688	5.41382	5.13832	6.51492	6.33434	6.282	6.15508
ENSDARG00000102495	CT573234.4		4	65892509	65897329	-1	protein_coding		3716				0.170003	0.157143	1.11508	0.92599	NA	0.280275	1.21443	0.867137	NA	0.123132	1.0891	0.94141	NA	0.7	0	0	0	0	0	1.2	0	0	0	0	4.94691	4.70993	4.70993	4.70993	4.70993	4.70993	5.01341	4.70993	4.70993	4.70993	4.70993
ENSDARG00000099760	CT573263.1		4	64866060	64872970	1	protein_coding		2284				81.517	-1.56179	0.338732	5.87696e-08	2.60502e-07	-3.21919	0.107381	4.65571e-20	2.69481e-19	-1.6574	0.31701	3.58468e-06	1.4941e-05	72.2	45.2	57.3	38	19.4	19.1	10.5	199.3	113.7	153.1	168.9	6.89197	6.49048	6.68684	6.35778	5.91755	5.90662	5.60748	7.95957	7.33785	7.65856	7.7689
ENSDARG00000100001	CT573263.2		4	64846573	64854286	-1	protein_coding		1821			LOC108184006	19.6144	-4.02574	0.0613948	1.23219e-09	6.67313e-09	-5.75367	0.0185342	1.10885e-09	3.32733e-09	-1.72793	0.301885	0.0837083	0.134745	2.1	0.9	2.2	5.9	0	2.1	0	77.7	23.2	40	61.6	5.11948	4.98036	5.13128	5.38946	4.70993	5.11899	4.70993	6.96005	6.0213	6.39567	6.74961
ENSDARG00000100471	CT573263.3		4	64931252	64947206	-1	protein_coding		4044				32.3245	-1.02216	0.492377	0.167524	0.239394	-1.95506	0.257909	0.0152354	0.0230692	-0.932899	0.523805	0.24878	0.339566	62.3	13.8	12.4	13.5	23.5	8.5	5.8	16.8	104.2	80	14.8	6.75889	5.73698	5.68303	5.7257	6.02923	5.52011	5.38363	5.8378	7.24823	6.9878	5.77202
ENSDARG00000077343	CT573264.1		14	2181261	2183645	-1	protein_coding		2385			LOC100536351	1.30274	1.20762	2.30956	0.408381	NA	3.24083	9.45335	0.0256392	0.0374586	2.03321	4.09315	0.149466	0.221043	0	1.8	0	0.8	4	5.3	2.3	0	0	0	0	4.70993	5.09181	4.70993	4.96881	5.27185	5.35353	5.13832	4.70993	4.70993	4.70993	4.70993
ENSDARG00000078339	CT573264.2		14	2184978	2187362	-1	protein_coding		2385				1.31539	1.87091	3.65764	0.175025	NA	3.09083	8.51985	0.0266335	0.0388177	1.21992	2.32933	0.350299	0.449074	0	2.8	1.1	0.8	2	4.2	3.5	0	0	0	0	4.70993	5.17696	5.0084	4.96881	5.10852	5.28653	5.23365	4.70993	4.70993	4.70993	4.70993
ENSDARG00000079424	CT573264.3		14	2172358	2174960	-1	protein_coding		2421				1.21457	0.241287	1.18205	0.875985	NA	3.19165	9.13656	0.03591	0.0513306	2.95036	7.72944	0.0524598	0.0897659	0	0	1.1	0	3.4	4.2	4.6	0	0	0	0	4.70993	4.70993	5.0084	4.70993	5.22342	5.28653	5.31358	4.70993	4.70993	4.70993	4.70993
ENSDARG00000083139	CT573279.1		14	44366153	44366214	1	miRNA		62				0	NA	NA	NA	NA	NA	NA	NA	NA	NA	NA	NA	NA	0	0	0	0	0	0	0	0	0	0	0	4.70993	4.70993	4.70993	4.70993	4.70993	4.70993	4.70993	4.70993	4.70993	4.70993	4.70993
ENSDARG00000008164	CT573322.1		24	7674564	7684112	1	protein_coding		3070			btr33	15.9532	4.68344	25.6954	8.32667e-09	4.11239e-08	4.04076	16.4585	1.48849e-06	3.48655e-06	-0.642675	0.640524	0.225511	0.313028	32.6	18.4	18	47.3	22.1	11.6	22.1	0	1.1	1.1	1.1	6.24549	5.88806	5.87407	6.5272	5.99335	5.65547	5.99252	4.70993	4.99876	5.01082	5.01066
ENSDARG00000088309	CT573337.1		10	22524271	22528681	-1	protein_coding		2267			LOC100002544	1.14198	-2.50352	0.176346	0.0952641	NA	-2.15743	0.224156	0.16295	0.206231	0.346094	1.27111	0.82804	0.873553	0.7	0	0	0	0	1.1	0	5.2	1.1	0	4.6	4.94691	4.70993	4.70993	4.70993	4.70993	4.99967	4.70993	5.34644	4.99876	4.70993	5.30817
ENSDARG00000087493	CT573346.1		23	25549199	25549280	1	miRNA		82				0	NA	NA	NA	NA	NA	NA	NA	NA	NA	NA	NA	NA	0	0	0	0	0	0	0	0	0	0	0	4.70993	4.70993	4.70993	4.70993	4.70993	4.70993	4.70993	4.70993	4.70993	4.70993	4.70993
ENSDARG00000084033	CT573382.1		24	5881198	5881295	1	miRNA		98				0.157201	0	1	1	NA	0.640048	1.55838	0.702504	NA	0.814673	1.7589	0.626862	NA	0	0	0	0	0.7	1.1	0	0	0	0	0	4.70993	4.70993	4.70993	4.70993	4.94054	4.99967	4.70993	4.70993	4.70993	4.70993	4.70993
ENSDARG00000084167	CT573382.2		24	5884894	5884991	-1	miRNA		98				0.260463	-0.83816	0.559356	0.620277	NA	-0.365485	0.776208	0.827306	NA	0.472675	1.38768	0.777836	NA	0	0	0	0	0.7	0	0	0	1.1	1.1	0	4.70993	4.70993	4.70993	4.70993	4.94054	4.70993	4.70993	4.70993	4.99876	5.01082	4.70993
ENSDARG00000105007	CT573446.1		3	21254784	21271042	-1	protein_coding		708				0.23341	-0.174625	0.885998	0.917784	NA	-0.0337174	0.9769	0.983943	NA	0.140908	1.1026	0.932971	NA	0	0	0	0.8	0.7	0	0	0	1.1	0	0	4.70993	4.70993	4.70993	4.96881	4.94054	4.70993	4.70993	4.70993	4.99876	4.70993	4.70993
ENSDARG00000089922	CT573476.1		3	52699659	52725759	1	protein_coding		1483			dsn1	1514.39	-0.771568	0.58578	NA	NA	-0.867441	0.548118	NA	NA	-0.0958723	0.935706	NA	NA	1220.1	1347.4	1248.9	1065.4	1010.5	821.9	1593.5	2385.5	2152.3	1956	1856.8	10.3128	10.4504	10.3451	10.1256	10.0529	9.77051	10.6843	11.2512	11.1061	10.9715	10.8985
ENSDARG00000099810	CT573497.1		8	9981663	9981768	1	miRNA		106				0	NA	NA	NA	NA	NA	NA	NA	NA	NA	NA	NA	NA	0	0	0	0	0	0	0	0	0	0	0	4.70993	4.70993	4.70993	4.70993	4.70993	4.70993	4.70993	4.70993	4.70993	4.70993	4.70993
ENSDARG00000100576	CT573787.1		7	1736104	1743740	-1	protein_coding		668				0	NA	NA	NA	NA	NA	NA	NA	NA	NA	NA	NA	NA	0	0	0	0	0	0	0	0	0	0	0	4.70993	4.70993	4.70993	4.70993	4.70993	4.70993	4.70993	4.70993	4.70993	4.70993	4.70993
ENSDARG00000098327	CT573860.1		3	54551940	54563492	1	protein_coding		4736			LOC566194	41.4129	1.34283	2.53648	0.000241088	0.000651884	1.74401	3.34966	6.51603e-06	1.44211e-05	0.401185	1.32059	0.262914	0.35526	37.5	49.8	55.1	49	61	89	39.5	22	11.6	14.9	26.2	6.34772	6.56876	6.65273	6.55561	6.74037	7.09044	6.38674	5.99035	5.65261	5.77257	6.10032
ENSDARG00000098656	CT574575.1		24	27451468	27452740	1	protein_coding		705				1.98903	1.07284	2.10357	0.459508	0.551769	2.12729	4.36897	0.151958	0.193564	1.05446	2.07693	0.462837	0.561312	0	5.5	1.1	0	0.7	5.3	7	0	0	0	2.3	4.70993	5.36759	5.0084	4.70993	4.94054	5.35353	5.44663	4.70993	4.70993	4.70993	5.13446
ENSDARG00000099822	CT574575.2		24	27441049	27441587	1	protein_coding		345				0	NA	NA	NA	NA	NA	NA	NA	NA	NA	NA	NA	NA	0	0	0	0	0	0	0	0	0	0	0	4.70993	4.70993	4.70993	4.70993	4.70993	4.70993	4.70993	4.70993	4.70993	4.70993	4.70993
ENSDARG00000090346	CT574587.1		24	23843796	23853447	-1	protein_coding		5160			zmp:0000000991	56.4348	0.719867	1.64703	0.14505	0.211688	1.37966	2.60207	0.00887054	0.0138742	0.659795	1.57986	0.203612	0.287094	98.4	38.7	60.7	23.7	87.1	93.2	86	34.9	55.8	30.8	11.4	7.19011	6.37164	6.73634	6.03457	7.06998	7.13621	7.05758	6.29598	6.66344	6.208	5.64611
ENSDARG00000093788	CT583625.1		22	6728072	6728728	1	protein_coding		564				0.0838384	0.157143	1.11508	0.92599	NA	0	1	1	NA	-0.271823	0.828272	0.871108	NA	0	0.9	0	0	0	0	0	0	0	0	0	4.70993	4.98036	4.70993	4.70993	4.70993	4.70993	4.70993	4.70993	4.70993	4.70993	4.70993
ENSDARG00000094770	CT583625.2		22	6710193	6711576	1	protein_coding		1140			LOC108181196	4.90997	-1.15073	0.450398	0.160115	0.230278	-2.69386	0.154549	0.00687153	0.0109333	-1.54313	0.343139	0.128009	0.193817	7.1	0.9	1.1	5.9	2	1.1	0	5.2	14.7	11.4	4.6	5.45196	4.98036	5.0084	5.38946	5.10852	4.99967	4.70993	5.34644	5.76852	5.6466	5.30817
ENSDARG00000095148	CT583625.3		22	6668081	6668729	1	protein_coding		561				0.368602	1.1739	2.25621	0.485189	NA	0.37373	1.2957	0.825385	NA	-0.800173	0.57428	0.63625	NA	1.4	0	1.1	0.8	0.7	0	0	0	0	0	0	5.0447	4.70993	5.0084	4.96881	4.94054	4.70993	4.70993	4.70993	4.70993	4.70993	4.70993
ENSDARG00000098275	CT583625.4		22	6681703	6682351	1	protein_coding		561				0	NA	NA	NA	NA	NA	NA	NA	NA	NA	NA	NA	NA	0	0	0	0	0	0	0	0	0	0	0	4.70993	4.70993	4.70993	4.70993	4.70993	4.70993	4.70993	4.70993	4.70993	4.70993	4.70993
ENSDARG00000100683	CT583625.5		22	6697420	6698068	1	protein_coding		561				0	NA	NA	NA	NA	NA	NA	NA	NA	NA	NA	NA	NA	0	0	0	0	0	0	0	0	0	0	0	4.70993	4.70993	4.70993	4.70993	4.70993	4.70993	4.70993	4.70993	4.70993	4.70993	4.70993
ENSDARG00000101017	CT583642.2		3	32843914	32852297	-1	protein_coding		3305			LOC560447	56.6057	-2.10687	0.232149	0.00763495	0.0156712	0.259357	1.19695	0.755424	0.793942	2.36623	5.15593	0.00493545	0.0111602	5.7	11.1	19.1	26.2	8	44.5	216.2	28.5	85.2	146.2	32	5.37506	5.63228	5.90799	6.09893	5.49974	6.47802	8.05504	6.15379	7.04898	7.60786	6.23244
ENSDARG00000075877	CT583662.1		2	49627812	49641845	-1	protein_coding		5694			LOC101882856	0	NA	NA	NA	NA	NA	NA	NA	NA	NA	NA	NA	NA	0	0	0	0	0	0	0	0	0	0	0	4.70993	4.70993	4.70993	4.70993	4.70993	4.70993	4.70993	4.70993	4.70993	4.70993	4.70993
ENSDARG00000102759	CT583723.1		8	35129731	35179756	-1	protein_coding		3246				22.3028	-1.7519	0.29691	0.0304285	0.054203	-3.21782	0.107483	0.000377613	0.00069868	-1.46591	0.362006	0.108875	0.168953	10.6	12.9	20.2	6.8	3.4	4.2	4.6	88	2.1	10.3	82.2	5.61392	5.70349	5.94078	5.43544	5.22342	5.28653	5.31358	7.08	5.11772	5.60004	7.0136
ENSDARG00000100569	CT583728.1		4	53794182	53794279	-1	miRNA		98				0	NA	NA	NA	NA	NA	NA	NA	NA	NA	NA	NA	NA	0	0	0	0	0	0	0	0	0	0	0	4.70993	4.70993	4.70993	4.70993	4.70993	4.70993	4.70993	4.70993	4.70993	4.70993	4.70993
ENSDARG00000100767	CT583728.2		4	53852556	53852653	1	miRNA		98				0	NA	NA	NA	NA	NA	NA	NA	NA	NA	NA	NA	NA	0	0	0	0	0	0	0	0	0	0	0	4.70993	4.70993	4.70993	4.70993	4.70993	4.70993	4.70993	4.70993	4.70993	4.70993	4.70993
ENSDARG00000102391	CT583728.3		4	53868752	53868849	1	miRNA		98				0	NA	NA	NA	NA	NA	NA	NA	NA	NA	NA	NA	NA	0	0	0	0	0	0	0	0	0	0	0	4.70993	4.70993	4.70993	4.70993	4.70993	4.70993	4.70993	4.70993	4.70993	4.70993	4.70993
ENSDARG00000103204	CT583728.4		4	53831527	53831694	1	protein_coding		168				0.103864	-0.506393	0.703981	0.76468	NA	-0.446448	0.733847	0.789865	NA	0	1	1	NA	0	0	0	0	0	0	0	0	0	1.1	0	4.70993	4.70993	4.70993	4.70993	4.70993	4.70993	4.70993	4.70993	4.70993	5.01082	4.70993
ENSDARG00000104843	CT583728.5		4	53896884	53896981	1	miRNA		98				0	NA	NA	NA	NA	NA	NA	NA	NA	NA	NA	NA	NA	0	0	0	0	0	0	0	0	0	0	0	4.70993	4.70993	4.70993	4.70993	4.70993	4.70993	4.70993	4.70993	4.70993	4.70993	4.70993
ENSDARG00000090658	CT737127.1		4	65983752	65984747	1	protein_coding		996			LOC103910931	4.49321	-2.68819	0.155158	0.000975715	0.00238173	-5.13262	0.0285054	9.79948e-06	2.13227e-05	-2.44444	0.183718	0.0450073	0.0786654	1.4	0.9	2.2	1.7	0	0	0	7.8	13.7	16	5.7	5.0447	4.98036	5.13128	5.07555	4.70993	4.70993	4.70993	5.48642	5.73157	5.81088	5.37761
ENSDARG00000101797	CT737127.2		4	66074040	66106973	1	protein_coding		2193				33.8934	-1.98012	0.253469	5.09991e-07	2.00922e-06	-3.10243	0.116433	6.30486e-11	2.06533e-10	-1.12232	0.459356	0.0224734	0.0426628	26.9	14.8	20.2	7.6	8	11.6	3.5	66	60	81.1	73	6.11608	5.76925	5.94078	5.47847	5.49974	5.65547	5.23365	6.81063	6.72607	7.00129	6.90279
ENSDARG00000074376	CT737192.1		13	44218312	44488529	-1	protein_coding		1591				4.61579	1.04669	2.06578	0.313958	0.405219	3.5419	11.6471	0.000489814	0.000895055	2.49522	5.63813	0.00486198	0.0110138	0.7	4.6	2.2	0.8	18.8	7.4	12.8	1.3	2.1	0	0	4.94691	5.31114	5.13128	4.96881	5.89767	5.46899	5.69882	5.03012	5.11772	4.70993	4.70993
ENSDARG00000101357	CT737210.1		24	11816604	11818392	1	protein_coding		1390	,	,	LOC101886528, LOC108179246	1.93384	0.334656	1.26108	0.766172	0.824316	1.38447	2.61076	0.224315	0.274815	1.04981	2.07026	0.335857	0.434064	1.4	2.8	1.1	0.8	4.7	1.1	4.6	1.3	0	3.4	0	5.0447	5.17696	5.0084	4.96881	5.31624	4.99967	5.31358	5.03012	4.70993	5.22922	4.70993
ENSDARG00000100370	CT955963.1		4	63297751	63299444	1	protein_coding		1694				9.46375	1.05359	2.07569	NA	NA	1.29443	2.45281	NA	NA	0.240844	1.18168	NA	NA	8.5	14.8	7.9	12.7	6	8.5	25.6	2.6	7.4	8	2.3	5.52105	5.76925	5.49141	5.69465	5.39601	5.52011	6.0835	5.16182	5.46667	5.49762	5.13446
ENSDARG00000102873	CT956002.1		4	62570830	62575872	-1	protein_coding		5043				1.59736	-0.600257	0.659636	0.556563	NA	0.265393	1.20196	0.794773	0.828893	0.865651	1.82216	0.404311	0.504054	1.4	0.9	1.1	0.8	2	3.2	1.2	1.3	1.1	2.3	2.3	5.0447	4.98036	5.0084	4.96881	5.10852	5.2101	5.01341	5.03012	4.99876	5.13469	5.13446
ENSDARG00000104494	CT956002.2		4	62557278	62557379	1	miRNA		102				0	NA	NA	NA	NA	NA	NA	NA	NA	NA	NA	NA	NA	0	0	0	0	0	0	0	0	0	0	0	4.70993	4.70993	4.70993	4.70993	4.70993	4.70993	4.70993	4.70993	4.70993	4.70993	4.70993
ENSDARG00000100035	CT956057.1		5	28569357	28570223	-1	protein_coding		765				32.9812	-0.462752	0.725601	0.37934	0.472225	0.752186	1.68434	0.174697	0.219609	1.21494	2.32131	0.0286725	0.0527792	25.5	10.1	29.2	22	19.4	94.3	41.8	29.8	34.7	16	39.9	6.0812	5.59423	6.17123	5.98935	5.91755	7.14741	6.43035	6.18371	6.2915	5.81088	6.39484
ENSDARG00000100417	CT978957.1		5	68908102	68911849	-1	protein_coding		3748				0	NA	NA	NA	NA	NA	NA	NA	NA	NA	NA	NA	NA	0	0	0	0	0	0	0	0	0	0	0	4.70993	4.70993	4.70993	4.70993	4.70993	4.70993	4.70993	4.70993	4.70993	4.70993	4.70993
ENSDARG00000104385	CT978957.2		5	68922755	68923819	1	pseudogene		981				357.067	-1.01712	0.494101	1.04699e-11	7.05935e-11	-1.95621	0.257705	3.76559e-31	3.84358e-30	-0.939085	0.521563	3.46664e-08	1.9839e-07	274.6	344	282.1	249.2	152.8	121.8	174.3	582.5	613.6	582.7	550.1	8.34357	8.62423	8.37692	8.22547	7.65633	7.41034	7.80494	9.30772	9.377	9.3082	9.23191
ENSDARG00000058284	CT990561.1		10	12658077	12773049	1	protein_coding		2646				10.3177	2.45801	5.49459	0.000959411	0.00234582	3.36987	10.3379	1.00385e-05	2.18276e-05	0.91186	1.88147	0.13026	0.196698	8.5	8.3	21.4	5.9	25.5	15.9	20.9	2.6	0	3.4	1.1	5.52105	5.51202	5.97253	5.38946	6.08085	5.8073	5.96032	5.16182	4.70993	5.22922	5.01066
ENSDARG00000104560	CT990561.2		10	12690681	12694383	-1	protein_coding		1869				2.71301	-0.721159	0.60661	0.529557	0.618844	-1.25985	0.417588	0.309586	0.366689	-0.538688	0.688396	0.666122	0.744683	2.1	1.8	1.1	4.2	4	0	0	0	7.4	8	1.1	5.11948	5.09181	5.0084	5.28573	5.27185	4.70993	4.70993	4.70993	5.46667	5.49762	5.01066
ENSDARG00000100384	CT990567.1		4	60072503	60073832	1	protein_coding		1330				0	NA	NA	NA	NA	NA	NA	NA	NA	NA	NA	NA	NA	0	0	0	0	0	0	0	0	0	0	0	4.70993	4.70993	4.70993	4.70993	4.70993	4.70993	4.70993	4.70993	4.70993	4.70993	4.70993
ENSDARG00000099973	ctage5	CTAGE family, member 5 [Source:ZFIN;Acc:ZDB-GENE-040426-872]	17	12891428	12904465	-1	protein_coding		1819	, NM_200311.1	,	,	432.724	2.06805	4.19318	NA	NA	1.83906	3.57777	NA	NA	-0.228986	0.853234	NA	NA	611.5	591.1	501.3	833.9	500.6	525.3	598.6	119.1	148.4	250.2	79.9	9.37242	9.32738	9.10971	9.79035	9.1077	9.17108	9.34401	7.38657	7.62402	8.23012	6.98676
ENSDARG00000057007	ctbp1	C-terminal binding protein 1 [Source:ZFIN;Acc:ZDB-GENE-010130-1]	14	21522789	21548936	1	protein_coding	NM_131714.2	5010	NM_131714.2,	,	ctbp1, ctbp1	26703.2	-0.883568	0.542025	2.33439e-18	3.09822e-17	-1.40408	0.377859	8.4442e-38	1.15951e-36	-0.520511	0.697125	1.90823e-06	8.30232e-06	22776.5	21134.6	23942.2	19347.7	15043.7	16649.9	13876.7	40868.4	38897.1	39476.8	41721.9	14.4786	14.3709	14.5504	14.2438	13.8819	14.0277	13.7658	15.3205	15.2493	15.2706	15.3503
ENSDARG00000044062	ctbp2a	C-terminal binding protein 2a [Source:ZFIN;Acc:ZDB-GENE-010130-2]	17	8439763	8570568	-1	protein_coding	NM_131715.1	6650	NM_131715.1, , NM_001195491.1	Dr.77714, Dr.77714, Dr.77714	ctbp2a, ctbp2a, ctbp2a	2738.25	0.821171	1.76684	1.15271e-05	3.78626e-05	0.173427	1.12773	0.391333	0.451131	-0.647744	0.638278	0.00133714	0.00344152	2916.6	4215.5	4223.2	3389.8	2693.2	2131.9	2220	2331.2	1848.1	2473.5	1677.6	11.5356	12.0592	12.0619	11.749	11.4228	11.0927	11.1498	11.2187	10.8919	11.3024	10.7562
ENSDARG00000100002	ctbs	chitobiase, di-N-acetyl- [Source:ZFIN;Acc:ZDB-GENE-050522-422]	11	15935803	15948973	1	polymorphic_pseudogene		1568	, NM_001020729.1, , NM_001020729.1	Dr.116928, Dr.116928, Dr.151064, Dr.151064	, , ,	32.151	2.11425	4.32966	0.00309042	0.00686555	5.64778	50.1362	1.3257e-15	5.9409e-15	3.53353	11.5797	4.0583e-11	3.53137e-10	7.1	12.9	9	5.1	65.7	87.9	159.2	2.6	4.2	0	0	5.45196	5.70349	5.54395	5.33987	6.80599	7.07874	7.70245	5.16182	5.28474	4.70993	4.70993
ENSDARG00000070119	ctc1	CTS telomere maintenance complex component 1 [Source:ZFIN;Acc:ZDB-GENE-061103-271]	23	45270774	45325842	1	protein_coding	NM_001077745.1	4034	NM_001077745.1,	,	,	1990.41	0.222749	1.16695	0.140016	0.205389	-0.101325	0.932176	0.534724	0.591014	-0.324074	0.798811	0.0466488	0.0810914	2264.1	2174.6	2353.9	2125	1795.3	1775	1769	1755.2	2228.1	2208.5	1446	11.1775	11.1206	11.2324	11.0881	10.8512	10.8353	10.8305	10.8195	11.1549	11.1424	10.5487
ENSDARG00000056621	ctcf	CCCTC-binding factor (zinc finger protein) [Source:ZFIN;Acc:ZDB-GENE-040624-5]	18	22296926	22304306	1	protein_coding	NM_001001844.1	4458	NM_001001844.1,	Dr.53867, Dr.53867	ctcf, ctcf	28832.6	-1.51909	0.348907	1.8657e-32	8.61109e-31	-2.25621	0.209321	9.43596e-60	3.41085e-58	-0.737123	0.599935	1.01339e-07	5.38933e-07	18053	18035.9	19418.8	17912.2	12260.6	9902.5	10833.8	55507.8	51173.1	43465.3	60596	14.1441	14.1428	14.249	14.1329	13.5879	13.2812	13.4102	15.7618	15.6446	15.4093	15.8882
ENSDARG00000016519	ctdnep1a	CTD nuclear envelope phosphatase 1a [Source:ZFIN;Acc:ZDB-GENE-041114-177]	5	23543492	23552996	1	protein_coding	NM_001007309.1	2120	NM_001007309.1	Dr.78429	ctdnep1a	1054.68	-0.385745	0.765384	0.0062007	0.012973	-0.59561	0.661765	9.57643e-05	0.000189283	-0.209865	0.864618	0.169329	0.245987	1042.5	984.9	888	1009.7	995.1	679.9	867.1	1394	1176.7	1220.2	1343.3	10.0957	10.0177	9.87599	10.0517	10.0318	9.5144	9.84341	10.4978	10.2626	10.3129	10.4462
ENSDARG00000035781	ctdnep1b	CTD nuclear envelope phosphatase 1b [Source:ZFIN;Acc:ZDB-GENE-041114-152]	7	69211764	69229740	1	protein_coding	NM_001007440.1	2546	NM_001007440.1,	,	ctdnep1b, ctdnep1b	518.55	0.126645	1.09175	0.486463	0.577699	0.328993	1.25614	0.0933934	0.124287	0.202347	1.15057	0.299806	0.395704	499.7	617.9	511.5	423.3	613.8	528.5	628.8	612.2	406.3	435.3	426.8	9.10529	9.38631	9.13594	8.88936	9.37753	9.17903	9.40969	9.37406	8.83636	8.92549	8.90008
ENSDARG00000017522	ctdp1	CTD (carboxy-terminal domain, RNA polymerase II, polypeptide A) phosphatase, subunit 1 [Source:ZFIN;Acc:ZDB-GENE-040720-1]	19	11712659	11928658	-1	protein_coding	NM_001002873.1	3483	NM_001002873.1,	Dr.133831, Dr.133831	ctdp1, ctdp1	1512.89	0.829247	1.77676	7.55349e-06	2.54399e-05	0.495967	1.41027	0.0131856	0.0201385	-0.33328	0.79373	0.0945048	0.149655	1802.6	1852.7	2229.1	1832.6	1707.5	1117.3	1764.4	1108	908.3	1296.7	1022.6	10.8569	10.8954	11.1555	10.88	10.7809	10.1912	10.8268	10.1796	9.90675	10.3972	10.0691
ENSDARG00000040674	ctdsp1	CTD (carboxy-terminal domain, RNA polymerase II, polypeptide A) small phosphatase 1 [Source:ZFIN;Acc:ZDB-GENE-050522-523]	9	41888366	41939633	1	protein_coding		2942		Dr.5370	ctdsp1	1410.66	0.553027	1.46716	0.0086614	0.017528	0.347507	1.27236	0.126623	0.164469	-0.20552	0.867226	0.365166	0.464217	1741	1833.4	1429.9	1652.7	1484.3	1267.7	1576.1	1312.5	883	1501.2	835.4	10.8082	10.8806	10.5331	10.7352	10.5852	10.3658	10.6689	10.414	9.86825	10.601	9.79274
ENSDARG00000036102	ctdsp2	CTD (carboxy-terminal domain, RNA polymerase II, polypeptide A) small phosphatase 2 [Source:ZFIN;Acc:ZDB-GENE-030131-184]	23	24742494	24755703	-1	protein_coding	NM_199544.1	2666	NM_199544.1,	Dr.5116, Dr.5116	ctdsp2, ctdsp2	1584.88	1.14168	2.20638	7.09823e-11	4.37215e-10	1.91907	3.78178	2.37468e-24	1.72879e-23	0.777387	1.71402	3.2359e-05	0.000113569	1268.3	2101.7	1652.4	1340.9	2603.4	2671	2919.7	652.4	758.8	760.9	704.2	10.3664	11.0726	10.735	10.4437	11.3748	11.411	11.5371	9.45888	9.66236	9.66606	9.56146
ENSDARG00000061587	ctdspl2a	CTD (carboxy-terminal domain, RNA polymerase II, polypeptide A) small phosphatase like 2a [Source:ZFIN;Acc:ZDB-GENE-061013-647]	25	32085766	32108458	1	protein_coding	NM_001077544.1	2561	NM_001077544.1,	Dr.80505, Dr.80505	ctdspl2a, ctdspl2a	3910.61	-0.832509	0.561552	1.65091e-14	1.49511e-13	-1.4284	0.371542	6.48781e-34	7.51849e-33	-0.595895	0.661634	4.25231e-07	2.05631e-06	3404.9	3437.1	3434.1	2847.4	2098.2	1994.3	2417.6	6206.5	5648.6	5504.6	6023.5	11.7553	11.7687	11.7675	11.5016	11.0702	10.9988	11.2701	12.6117	12.477	12.44	12.5689
ENSDARG00000060586	ctdspl2b	CTD (carboxy-terminal domain, RNA polymerase II, polypeptide A) small phosphatase like 2b [Source:ZFIN;Acc:ZDB-GENE-030131-1809]	7	31103233	31122429	1	protein_coding	NM_001089326.1	4587	NM_001089326.1,	,	ctdspl2b, ctdspl2b	3546.4	-0.81719	0.567546	4.68094e-11	2.93682e-10	-1.46921	0.36118	1.01322e-27	8.75407e-27	-0.652019	0.636389	1.31843e-06	5.88066e-06	3327.1	3249	3065.4	2397.9	1930	1832.2	1979.4	5283.6	5283.4	4955	5707.4	11.7225	11.6887	11.6062	11.2585	10.9527	10.8797	10.9883	12.3815	12.3814	12.2898	12.4918
ENSDARG00000089646	ctdspl3	CTD (carboxy-terminal domain, RNA polymerase II, polypeptide A) small phosphatase like 3 [Source:ZFIN;Acc:ZDB-GENE-141215-56]	11	5819947	5839031	1	protein_coding		1679			ctdspl3	2008.49	-1.07791	0.473714	5.64155e-11	3.50956e-10	-1.80044	0.287088	6.3777e-24	4.54452e-23	-0.722525	0.606036	5.34209e-05	0.000179736	1639.8	1535.5	1425.4	1589.3	917.4	692.6	1200.7	3468.9	3222.7	3043.6	3357.6	10.7243	10.6325	10.5287	10.6805	9.92041	9.53928	10.2905	11.7818	11.6772	11.5961	11.7354
ENSDARG00000071673	ctdspla	CTD (carboxy-terminal domain, RNA polymerase II, polypeptide A) small phosphatase-like a [Source:ZFIN;Acc:ZDB-GENE-060825-333]	24	20305606	20387394	-1	protein_coding		2385	, NM_001045447.2	Dr.132719, Dr.132719	ctdspla, ctdspla	606.928	-0.0836028	0.943698	0.62765	0.705944	0.0233731	1.01633	0.899997	0.918036	0.106976	1.07697	0.564223	0.655452	595.2	624.3	545.2	563.6	650	595.2	635.8	532	720.9	750.6	463.3	9.33649	9.40018	9.2201	9.26394	9.45407	9.33648	9.42443	9.18774	9.5932	9.64766	9.00664
ENSDARG00000062116	ctdsplb	CTD (carboxy-terminal domain, RNA polymerase II, polypeptide A) small phosphatase-like b [Source:ZFIN;Acc:ZDB-GENE-060929-488]	2	21698180	21725335	1	protein_coding		3633	, NM_001076615.1	Dr.77452, Dr.77452	ctdsplb, ctdsplb	6923.75	-0.661303	0.632307	1.48625e-08	7.12992e-08	-1.03133	0.489258	3.14326e-16	1.46357e-15	-0.370028	0.773767	0.00339898	0.00798148	6613.8	5390.4	5903.8	6173.8	4450.3	5365.3	4155.2	9248.3	10244.7	8999.5	9616.2	12.7026	12.4101	12.5401	12.6041	12.1365	12.4034	12.0387	13.1831	13.3299	13.144	13.2391
ENSDARG00000042934	ctgfa	connective tissue growth factor a [Source:ZFIN;Acc:ZDB-GENE-030131-102]	20	25441724	25444400	1	protein_coding	NM_001015041.2	2119	NM_001015041.2	Dr.42794	ctgfa	3191.54	3.21106	9.26029	0.00976728	0.0195355	6.68497	102.891	3.07645e-07	7.62235e-07	3.47391	11.111	0.00774736	0.0166775	208.1	1192.4	490.1	534.8	10301.8	14073.1	8157	0	135.8	13.7	0	8.00989	10.281	9.07998	9.19477	13.3379	13.786	13.003	4.70993	7.52667	5.73258	4.70993
ENSDARG00000104292	ctgfb	connective tissue growth factor b [Source:ZFIN;Acc:ZDB-GENE-070705-82]	19	13939305	13946435	-1	protein_coding		3232	, NM_001102573.1	,	ctgfb, ctgfb	18.7266	0.993822	1.99145	NA	NA	5.73867	53.3964	NA	NA	4.74485	26.8128	NA	NA	0.7	5.5	1.1	0.8	43.6	110.1	40.7	1.3	2.1	0	0	4.94691	5.36759	5.0084	4.96881	6.46155	7.30522	6.40874	5.03012	5.11772	4.70993	4.70993
ENSDARG00000074301	cth	cystathionase (cystathionine gamma-lyase) [Source:ZFIN;Acc:ZDB-GENE-030131-774]	6	37431664	37444947	-1	protein_coding	NM_212604.2	1828	NM_212604.2	Dr.76994	cth	4381.97	-0.587648	0.665427	0.000392875	0.00102475	-2.41192	0.187906	6.53476e-41	1.03612e-39	-1.82427	0.282384	4.13042e-24	1.63932e-22	4258.5	4375	5061.8	4058.1	1282.6	1509.2	951.9	7838.7	6238	6140.9	6486.9	12.0737	12.1122	12.3202	12.005	10.382	10.6083	9.97095	12.946	12.6189	12.5965	12.6749
ENSDARG00000057328	cth1	cysteine three histidine 1 [Source:ZFIN;Acc:ZDB-GENE-990806-20]	7	17695244	17698342	1	protein_coding	NM_130939.1	1553	NM_130939.1	Dr.621	cth1	310.733	-2.61996	0.162672	7.59873e-07	2.92373e-06	-4.79748	0.0359596	2.73705e-16	1.27962e-15	-2.17752	0.221056	0.000216306	0.000648281	168.4	48.9	55.1	177.4	40.9	5.3	23.2	815.5	634.6	433	1015.7	7.76579	6.5535	6.65273	7.82499	6.41244	5.35353	6.02373	9.7599	9.42203	8.91867	10.0599
ENSDARG00000032206	cthl	cystathionase (cystathionine gamma-lyase), like [Source:ZFIN;Acc:ZDB-GENE-040905-3]	6	37364437	37425603	-1	protein_coding	NM_001005400.1	2905	NM_001005400.1,	Dr.89785, Dr.89785	cthl, cthl	45.235	-1.49126	0.355703	1.98986e-05	6.3241e-05	-2.8283	0.140799	1.44056e-11	4.93593e-11	-1.33704	0.395832	0.00178649	0.00447082	34	12.9	34.8	38.9	15.4	9.5	9.3	73.8	100	70.8	98.1	6.27563	5.70349	6.29389	6.37421	5.79156	5.56789	5.55762	6.91211	7.20643	6.87456	7.18778
ENSDARG00000087198	cthrc1a	collagen triple helix repeat containing 1a [Source:ZFIN;Acc:ZDB-GENE-040808-22]	19	12995970	13007561	1	protein_coding	NM_001003765.2	1262	NM_001003765.2	Dr.75850	cthrc1a	186.625	0.812393	1.75612	0.0349993	0.0612377	1.5016	2.83156	0.000280563	0.000526927	0.689203	1.61239	0.0925218	0.14684	154.3	176.1	166.4	240	142.1	539.1	218.5	121.7	118.9	105.1	70.8	7.66719	7.81666	7.75176	8.17959	7.57607	9.2052	8.06772	7.40926	7.38521	7.25716	6.87356
ENSDARG00000001971	cthrc1b	collagen triple helix repeat containing 1b [Source:ZFIN;Acc:ZDB-GENE-050420-46]	16	47519500	47548056	-1	protein_coding		886			cthrc1b	0.3217	1.05712	2.08077	NA	NA	0	1	NA	NA	-1.12358	0.458953	NA	NA	3.5	0	0	0	0	0	0	0	0	0	0	5.23748	4.70993	4.70993	4.70993	4.70993	4.70993	4.70993	4.70993	4.70993	4.70993	4.70993
ENSDARG00000090617	CTIF	cap binding complex dependent translation initiation factor [Source:HGNC Symbol;Acc:HGNC:23925]	21	3090902	3189840	1	protein_coding		3129			ctif	391.888	-0.745354	0.596521	0.00104855	0.00254384	-0.54331	0.686195	0.0267695	0.0389977	0.202045	1.15033	0.411483	0.511152	374.4	247.2	315.9	278.8	365.9	376	308	455.6	473.6	386.2	729.3	8.73175	8.21526	8.51706	8.36231	8.70248	8.73712	8.48559	8.98473	9.03521	8.77129	9.60867
ENSDARG00000102441	ctnna1	catenin (cadherin-associated protein), alpha 1 [Source:ZFIN;Acc:ZDB-GENE-991207-24]	24	34602051	34794691	-1	protein_coding	NM_131456.1	3734	NM_131456.1,	Dr.118055, Dr.118055	ctnna1, ctnna1	15556.5	-1.19526	0.436709	2.51352e-18	3.31885e-17	-1.75633	0.296001	1.64814e-32	1.8028e-31	-0.561071	0.677799	0.000149962	0.000464717	11659.3	11178.3	12362.9	9823	8262	8143.3	6457.7	28213.4	23541.6	23076.2	28403.5	13.5156	13.4551	13.5998	13.2696	13.0214	13.0006	12.6684	14.7868	14.5261	14.4974	14.7964
ENSDARG00000024785	ctnna2	catenin (cadherin-associated protein), alpha 2 [Source:ZFIN;Acc:ZDB-GENE-060815-3]	1	41523896	42334565	1	protein_coding		4234	, NM_001159372.1	Dr.83570, Dr.83570	ctnna2, ctnna2	55.9096	-1.18207	0.44072	0.0261743	0.0474127	2.38224	5.21346	9.20175e-06	2.00761e-05	3.56431	11.8294	9.51947e-11	7.8229e-10	5	25.8	9	8.4	79.1	226.6	149.9	29.8	36.8	14.9	29.7	5.33278	6.08977	5.54395	5.51901	6.97707	8.11119	7.63543	6.18371	6.33434	5.77257	6.18147
ENSDARG00000018162	ctnnal1	catenin (cadherin-associated protein), alpha-like 1 [Source:ZFIN;Acc:ZDB-GENE-060503-507]	19	35164567	35286446	-1	protein_coding	NM_001144054.1	2432	NM_001144054.1	Dr.152934	ctnnal1	786.034	-1.08995	0.469777	3.81672e-08	1.73437e-07	-2.02512	0.245684	8.42381e-21	5.11023e-20	-0.935171	0.52298	1.66216e-05	6.15044e-05	773.6	466.6	703.7	508.6	292.8	372.8	294.1	1098.9	1337.7	1341.3	1456.2	9.68838	9.01587	9.56057	9.12866	8.42287	8.7263	8.42801	10.1683	10.4404	10.4441	10.5585
ENSDARG00000014571	ctnnb1	catenin (cadherin-associated protein), beta 1 [Source:ZFIN;Acc:ZDB-GENE-980526-362]	16	6281340	6304825	-1	protein_coding	NM_131059.2	3776	NM_131059.2,	Dr.10259, Dr.10259	ctnnb1, ctnnb1	124490	-0.867324	0.548163	2.75855e-08	1.27836e-07	-2.18915	0.21928	1.46717e-38	2.07332e-37	-1.32183	0.400027	4.47178e-15	6.49758e-14	121888	94486.2	101977	119733	55100.4	39177.7	36820.5	209282	196886	197414	196630	16.8958	16.5286	16.6386	16.8701	15.7511	15.2597	15.1703	17.6754	17.5874	17.5912	17.5855
ENSDARG00000023472	ctnnb2	catenin, beta 2 [Source:ZFIN;Acc:ZDB-GENE-040426-2575]	19	48326047	48346964	-1	protein_coding		2447	, NM_001001889.1	,	,	23124.9	-1.74276	0.298797	6.87485e-35	3.78392e-33	-1.92077	0.264113	2.95487e-36	3.79269e-35	-0.178009	0.883922	0.244143	0.334536	12672.8	10824.1	13672.4	13539.8	12751.2	9657.8	11188.3	46928.7	41559.8	36151	45427.6	13.6354	13.4089	13.7445	13.7305	13.6442	13.2453	13.4564	15.5198	15.3447	15.1438	15.4729
ENSDARG00000038954	ctnnbip1	catenin, beta interacting protein 1 [Source:ZFIN;Acc:ZDB-GENE-000906-3]	23	29785028	29825189	-1	protein_coding	NM_131594.1	2098	NM_131594.1	Dr.120421	ctnnbip1	9437.45	-1.70898	0.305877	1.98496e-44	2.46146e-42	-3.29116	0.102156	2.31105e-135	1.94066e-132	-1.58218	0.333977	1.37633e-32	1.15224e-30	6575.6	5330.4	5106.8	5930.5	2120.9	1888.3	1723.7	18985.8	20555.7	17335.2	18258.9	12.6943	12.3941	12.3329	12.5466	11.0855	10.9221	10.7941	14.2166	14.3309	14.0858	14.1604
ENSDARG00000011958	ctnnbl1	catenin, beta like 1 [Source:ZFIN;Acc:ZDB-GENE-040426-1850]	2	54268016	54363543	1	protein_coding	NM_200866.1	2080	NM_200866.1,	Dr.77271, Dr.77271	ctnnbl1, ctnnbl1	6161.88	-0.553591	0.681322	0.000110863	0.000316039	-1.2707	0.414458	2.34529e-16	1.10118e-15	-0.71711	0.608315	3.68633e-06	1.5323e-05	5613.1	6523.8	5849.8	5191.2	3763.4	3208	3589.2	9865.7	8458.7	6762.5	8955.4	12.4679	12.683	12.527	12.3563	11.8977	11.6707	11.8303	13.2758	13.0551	12.7344	13.1369
ENSDARG00000078233	ctnnd1	catenin (cadherin-associated protein), delta 1 [Source:ZFIN;Acc:ZDB-GENE-110208-9]	1	43471897	43527762	1	protein_coding		5646	,	Dr.16613, Dr.130590	ctnnd1, ctnnd1	17224.9	-1.00197	0.499318	5.51602e-14	4.69786e-13	-1.87532	0.272567	9.61538e-39	1.37197e-37	-0.873346	0.545879	1.35274e-09	9.43133e-09	14902.2	11675.3	12725.9	16198.7	8527.4	7423.1	6741.3	27434.2	28319.8	26973.3	28553	13.8683	13.5176	13.6414	13.9882	13.0667	12.8679	12.73	14.7464	14.7922	14.722	14.804
ENSDARG00000062415	ctnnd2a	catenin (cadherin-associated protein), delta 2a [Source:ZFIN;Acc:ZDB-GENE-030616-60]	24	21977063	22395695	-1	protein_coding		5301		Dr.160266	ctnnd2a	19.1891	-0.188324	0.877624	0.686697	0.756789	2.26719	4.81385	3.23904e-07	8.0034e-07	2.45552	5.48509	1.71502e-08	1.02585e-07	9.2	7.4	7.9	8.4	38.2	45.5	57	9.1	14.7	3.4	10.3	5.55327	5.4672	5.49141	5.51901	6.36122	6.49663	6.68119	5.54701	5.76852	5.22922	5.59957
ENSDARG00000003779	ctnnd2b	catenin (cadherin-associated protein), delta 2b [Source:ZFIN;Acc:ZDB-GENE-070912-532]	2	30570723	30710209	-1	protein_coding	NM_001193651.1	6158	NM_001193651.1,	Dr.61585, Dr.61585	ctnnd2b, ctnnd2b	889.691	2.67033	6.36573	9.36381e-09	4.59704e-08	0.392297	1.31248	0.43423	0.493085	-2.27803	0.206179	5.21218e-06	2.11447e-05	1270.4	2378.4	2693.3	1179.5	349.8	478.7	296.4	331.4	174.7	539.3	94.7	10.3687	11.247	11.4228	10.266	8.64544	9.04919	8.43777	8.57708	7.80732	9.20566	7.15231
ENSDARG00000008890	ctns	cystinosin, lysosomal cystine transporter [Source:ZFIN;Acc:ZDB-GENE-050522-352]	11	6284392	6296454	1	protein_coding	NM_001020571.1	1548	NM_001020571.1	Dr.16073	ctns	347.077	0.417426	1.33554	0.0106809	0.0211654	-0.26487	0.832274	0.139024	0.178685	-0.682296	0.623173	0.000114399	0.000361888	460	493.4	377.7	391.2	268.7	247.8	288.3	383.1	325.2	327.9	254.5	8.99727	9.08872	8.74296	8.78787	8.31703	8.21854	8.40331	8.76121	8.55356	8.56389	8.25074
ENSDARG00000030700	ctps1a	CTP synthase 1a [Source:ZFIN;Acc:ZDB-GENE-030131-808]	19	16111676	16122736	1	protein_coding	NM_199211.2	2223	NM_199211.2	Dr.77079	ctps1a	19231.5	-1.46074	0.363306	7.22986e-37	4.75484e-35	-2.69927	0.153971	5.89417e-104	1.55045e-101	-1.23853	0.423804	3.13181e-23	1.1513e-21	13317.5	12428.8	14200.8	11991	5747	5367.4	5369.8	42178.3	35087.2	31870.1	33988.8	13.7067	13.6075	13.799	13.5559	12.5016	12.404	12.4046	15.366	15.1008	14.9623	15.055
ENSDARG00000098386	ctps1b	CTP synthase 1b [Source:ZFIN;Acc:ZDB-GENE-040801-160]	16	35462700	35474185	-1	protein_coding	NM_001111247.1	2643	NM_001111247.1,	Dr.85875, Dr.85875	ctps1b, ctps1b	326.315	0.682873	1.60533	0.122445	0.183324	3.43006	10.7783	3.5268e-13	1.34687e-12	2.74719	6.71406	4.32739e-09	2.81556e-08	76.4	183.5	190	74.4	478.5	635.5	1628.4	72.5	90.5	99.4	60.5	6.9451	7.86372	7.90362	6.9193	9.04854	9.42374	10.7145	6.89574	7.10735	7.2005	6.73324
ENSDARG00000009170	ctr9	CTR9 homolog, Paf1/RNA polymerase II complex component [Source:ZFIN;Acc:ZDB-GENE-030131-3782]	7	66432053	66470079	-1	protein_coding	NM_001083583.1	3916	NM_001083583.1	Dr.20716	ctr9	8291.7	-0.626192	0.647884	2.37509e-06	8.57139e-06	-1.3025	0.405424	1.12748e-19	6.38888e-19	-0.676305	0.625766	2.46054e-06	1.05237e-05	8411.5	6445.4	7610.2	7800.3	5216.9	4112.4	4860.7	12987.7	12042.3	10298.5	11422.8	13.0471	12.6657	12.9036	12.9389	12.3634	12.024	12.2624	13.6707	13.5621	13.3375	13.4862
ENSDARG00000090428	ctrb1	chymotrypsinogen B1 [Source:ZFIN;Acc:ZDB-GENE-030131-1171]	7	34804496	34807090	1	protein_coding	NM_212618.1	979	NM_212618.1,	,	ctrb1, ctrb1	0.103864	-0.506393	0.703981	0.76468	NA	-0.446448	0.733847	0.789865	NA	0	1	1	NA	0	0	0	0	0	0	0	0	0	1.1	0	4.70993	4.70993	4.70993	4.70993	4.70993	4.70993	4.70993	4.70993	4.70993	5.01082	4.70993
ENSDARG00000068680	ctrl	chymotrypsin-like [Source:ZFIN;Acc:ZDB-GENE-040912-147]	15	37918673	37927575	-1	protein_coding	NM_001004582.1	1830	NM_001004582.1,	Dr.32198, Dr.32198	ctrl, ctrl	0	NA	NA	NA	NA	NA	NA	NA	NA	NA	NA	NA	NA	0	0	0	0	0	0	0	0	0	0	0	4.70993	4.70993	4.70993	4.70993	4.70993	4.70993	4.70993	4.70993	4.70993	4.70993	4.70993
ENSDARG00000088893	CTRL (1 of many)	chymotrypsin like [Source:HGNC Symbol;Acc:HGNC:2524]	15	37930230	37934053	-1	protein_coding		1090			si:dkey-238d18.3	0.596449	0	1	1	NA	1.65661	3.15275	0.324522	NA	1.83124	3.55842	0.276127	NA	0	0	0	0	0	4.2	2.3	0	0	0	0	4.70993	4.70993	4.70993	4.70993	4.70993	5.28653	5.13832	4.70993	4.70993	4.70993	4.70993
ENSDARG00000101964	CTRL (1 of many)	chymotrypsin like [Source:HGNC Symbol;Acc:HGNC:2524]	15	37429975	37439387	1	protein_coding		1438			zgc:171592	1.15989	1.75931	3.38536	0.192692	NA	1.81033	3.50722	0.196606	0.244351	0.0510167	1.03599	0.968595	0.978687	3.5	0.9	1.1	0.8	2	3.2	0	0	0	0	1.1	5.23748	4.98036	5.0084	4.96881	5.10852	5.2101	4.70993	4.70993	4.70993	4.70993	5.01066
ENSDARG00000042753	cts12	cathepsin 12 [Source:ZFIN;Acc:ZDB-GENE-050208-336]	22	16380654	16392790	-1	protein_coding		1787			cts12	3.17122	-0.515435	0.699582	0.52449	0.613893	0.77147	1.70701	0.328222	0.38627	1.28691	2.44004	0.107187	0.166636	2.1	2.8	2.2	0.8	5.4	6.4	3.5	3.9	2.1	3.4	2.3	5.11948	5.17696	5.13128	4.96881	5.35744	5.41382	5.23365	5.26227	5.11772	5.22922	5.13446
ENSDARG00000098114	ctsa	cathepsin A [Source:ZFIN;Acc:ZDB-GENE-030131-537]	6	55386994	55411507	-1	protein_coding		2101				6986.37	-1.3849	0.382917	5.52484e-08	2.45582e-07	-2.35226	0.195839	1.2909e-17	6.54384e-17	-0.967363	0.51144	0.000443417	0.00125175	5131.8	4233.9	3984.9	5825.7	2840.7	1758.1	2717.5	15678.7	8804.9	9899.8	15974.1	12.3399	12.0655	11.9791	12.5211	11.4982	10.8218	11.4354	13.9413	13.1126	13.2808	13.9682
ENSDARG00000055120	ctsba	cathepsin Ba [Source:ZFIN;Acc:ZDB-GENE-040426-2650]	17	32670420	32679003	1	protein_coding		2376	, NM_213336.2, , NM_213336.2	Dr.3374, Dr.3374, Dr.160309, Dr.160309	ctsba, ctsba, ctsba, ctsba	7425.06	-1.77699	0.291792	NA	NA	-1.48093	0.358258	NA	NA	0.296061	1.22779	NA	NA	4060.3	2849.7	2460.7	5806.3	4124	3429.3	6436.8	13197.4	14170.4	10647	14493.9	12.0058	11.5027	11.295	12.5163	12.028	11.7655	12.6638	13.6937	13.7959	13.3852	13.8284
ENSDARG00000101051	ctsbb	cathepsin Bb [Source:ZFIN;Acc:ZDB-GENE-070323-1]	20	53081289	53097303	-1	protein_coding		2163	, NM_001110478.1	Dr.89488, Dr.89488	ctsbb, ctsbb	0.166584	0	1	1	NA	0.640048	1.55838	0.702504	NA	0.814673	1.7589	0.626862	NA	0	0	0	0	0.7	0	1.2	0	0	0	0	4.70993	4.70993	4.70993	4.70993	4.94054	4.70993	5.01341	4.70993	4.70993	4.70993	4.70993
ENSDARG00000101334	ctsc	cathepsin C [Source:ZFIN;Acc:ZDB-GENE-030619-9]	15	43682886	43704485	1	protein_coding		3237	, NM_214722.1	Dr.32463, Dr.32463	ctsc, ctsc	13789	-2.29468	0.203813	7.45077e-15	7.02584e-14	-3.96318	0.0641156	1.66094e-35	2.06511e-34	-1.6685	0.31458	1.65635e-07	8.51905e-07	7835.4	3727.6	3902.9	8999.2	2006.4	1667	2028.2	29694.1	36939.5	30455.6	24422.8	12.9454	11.8841	11.9495	13.1439	11.0073	10.7473	11.0225	14.8604	15.1749	14.8969	14.579
ENSDARG00000057698	ctsd	cathepsin D [Source:ZFIN;Acc:ZDB-GENE-010131-8]	18	16144529	16157015	1	protein_coding	NM_131710.2	2091	NM_131710.2,	Dr.19238, Dr.19238	ctsd, ctsd	7535.03	-0.388164	0.764102	0.0142526	0.0275003	-0.664178	0.631048	0.000103501	0.000203947	-0.276014	0.825869	0.106675	0.165959	6694.5	8079.6	7331.4	6197.4	6108.2	4864.4	6547.2	11318	8836.5	8769.8	8138.3	12.72	12.9894	12.8501	12.6096	12.5888	12.2634	12.6881	13.473	13.1178	13.1069	12.9997
ENSDARG00000099824	CTSE	cathepsin E [Source:HGNC Symbol;Acc:HGNC:2530]	KN149830.1	6575	16810	1	protein_coding		1403				84.4167	0.732929	1.66201	0.00409004	0.00888774	0.323248	1.25114	0.245353	0.297881	-0.409681	0.75279	0.128261	0.194155	93.4	119.9	133.8	82	65.7	82.6	94.1	73.8	46.3	76.5	60.5	7.13857	7.39368	7.51061	7.01111	6.80599	7.0187	7.14623	6.91211	6.50995	6.94647	6.73324
ENSDARG00000063095	ctsf	cathepsin F [Source:ZFIN;Acc:ZDB-GENE-030131-9831]	14	6834588	6858237	1	protein_coding		3357	, NM_001077568.1	Dr.81265, Dr.81265	ctsf, ctsf	1879.03	1.87359	3.66444	4.93498e-17	5.73936e-16	2.97789	7.87835	3.04121e-35	3.72818e-34	1.1043	2.14995	3.61706e-06	1.50613e-05	1804	1769.7	1558	2017.7	4487.2	2904	4190.1	366.3	659.9	518.7	393.7	10.858	10.8311	10.6528	11.0152	12.1483	11.5295	12.0506	8.70393	9.47427	9.1544	8.79615
ENSDARG00000041108	ctsh	cathepsin H [Source:ZFIN;Acc:ZDB-GENE-030131-3539]	18	26437606	26444007	1	protein_coding	NM_212688.1	1533	NM_212688.1,	Dr.14176, Dr.14176	ctsh, ctsh	1393.04	-0.450432	0.731824	0.128362	0.190755	-2.04039	0.243097	2.0549e-10	6.48053e-10	-1.58996	0.33218	7.29457e-07	3.40307e-06	1738.2	1346.4	1160.1	1612.1	576.3	376	490.5	2426.9	2608	2023.4	965.5	10.8059	10.4495	10.243	10.7005	9.29361	8.73712	9.081	11.2755	11.3773	11.0192	9.99035
ENSDARG00000040251	ctsk	cathepsin K [Source:ZFIN;Acc:ZDB-GENE-001205-4]	16	29558314	29567926	1	protein_coding	NM_001017778.1	1639	NM_001017778.1	Dr.76224	ctsk	245.674	-0.307212	0.808202	0.288094	0.376834	2.12103	4.35004	3.34076e-12	1.19847e-11	2.42824	5.38237	1.47852e-15	2.30456e-14	54.5	163.2	96.7	113.2	618.5	559.2	568.4	143.7	145.2	113.1	126.7	6.6437	7.73031	7.17261	7.33374	9.38769	9.25365	9.2752	7.58841	7.60032	7.33272	7.45213
ENSDARG00000003902	ctsl.1	cathepsin L.1 [Source:ZFIN;Acc:ZDB-GENE-040718-61]	17	27439841	27444267	1	protein_coding	NM_001002368.1	1649	NM_001002368.1,	,	ctsl.1, ctsl.1	3.02913	-0.941872	0.520557	NA	NA	0.242902	1.18337	NA	NA	1.18477	2.27328	NA	NA	0.7	0	3.4	2.5	1.3	0	11.6	2.6	3.2	6.9	1.1	4.94691	4.70993	5.22507	5.15712	5.03572	4.70993	5.65441	5.16182	5.20855	5.44046	5.01066
ENSDARG00000007836	ctsla	cathepsin La [Source:ZFIN;Acc:ZDB-GENE-030131-106]	5	44204638	44210767	1	protein_coding	NM_212584.1	2083	NM_212584.1,	Dr.104499, Dr.104499	ctsla, ctsla	44230.2	-2.2291	0.213292	5.92022e-15	5.61344e-14	-2.58123	0.167099	5.38412e-17	2.62158e-16	-0.352131	0.783426	0.253113	0.344339	22695.1	15813.3	15308	23090.7	18051.8	7900.8	19082.6	110147	88108.4	72344.3	93990.2	14.4734	13.9536	13.9069	14.4983	14.144	12.9573	14.2239	16.7498	16.4278	16.1436	16.521
ENSDARG00000039173	ctslb	cathepsin Lb [Source:ZFIN;Acc:ZDB-GENE-980526-285]	12	16495264	16497883	-1	protein_coding	NM_131198.1	1351	NM_131198.1	Dr.25683	ctslb	3068.75	5.77159	54.6289	9.3757e-29	3.12296e-27	1.7006	3.25037	0.00232937	0.00393817	-4.07099	0.0594991	2.23575e-13	2.58449e-12	3734.7	10839.8	5927.4	11398.7	305.6	838.8	181.3	173.4	132.6	177.1	46.8	11.8868	13.411	12.5458	13.4832	8.47572	9.79826	7.84983	7.79904	7.50123	7.82277	6.51825
ENSDARG00000074306	ctslb	cathepsin Lb [Source:ZFIN;Acc:ZDB-GENE-980526-285]	12	16569710	16572218	-1	protein_coding	NM_001105115.1	1289	NM_001105115.1	Dr.104905	wu:fa26c03	732.79	7.07563	134.889	1.37527e-30	5.413e-29	4.07287	16.8289	5.96781e-10	1.8241e-09	-3.00277	0.124761	1.63078e-06	7.16353e-06	700.7	2747.3	1431	2486.6	134	423.6	91.8	12.9	17.9	13.7	1.1	9.55477	11.4509	10.5342	11.3098	7.51268	8.89037	7.12149	5.7047	5.87119	5.73258	5.01066
ENSDARG00000011701	ctsll	cathepsin L, like [Source:ZFIN;Acc:ZDB-GENE-041010-76]	5	23802077	23805867	1	protein_coding	NM_001005999.1	1424	NM_001005999.1	Dr.79994	ctsll	59.0958	-0.591143	0.663817	0.239912	0.323651	-2.38036	0.192061	2.43474e-05	5.09369e-05	-1.78922	0.289329	0.0015377	0.0039029	86.3	68.2	68.6	15.2	25.5	10.6	12.8	129.4	62.1	114.3	57.1	7.06133	6.84061	6.84493	5.78468	6.08085	5.61287	5.69882	7.47517	6.75626	7.34319	6.68284
ENSDARG00000052855	ctso	cathepsin O [Source:ZFIN;Acc:ZDB-GENE-080724-8]	14	36411719	36422988	-1	protein_coding		1594			ctso	715.588	-0.410111	0.752566	0.0219034	0.0404006	-1.4502	0.36597	1.28429e-13	5.05404e-13	-1.04009	0.486296	1.08699e-07	5.7473e-07	917.2	768.2	644.1	592.3	384.7	384.4	292.9	928.1	1131.4	939.1	889	9.92015	9.67898	9.44184	9.32994	8.76627	8.76559	8.4231	9.93621	10.2084	9.95243	9.87752
ENSDARG00000036940	ctss1	cathepsin S, ortholog 1 [Source:ZFIN;Acc:ZDB-GENE-040426-1583]	19	310287	317325	1	protein_coding	NM_200426.1	1702	NM_200426.1	Dr.81560	ctss1	1.9574	-1.28374	0.410729	0.337758	0.429925	2.40123	5.28254	0.0478894	0.0671011	3.68497	12.8614	0.00396176	0.00915653	0	0	0	0.8	4	6.4	7	0	1.1	2.3	0	4.70993	4.70993	4.70993	4.96881	5.27185	5.41382	5.44663	4.70993	4.99876	5.13469	4.70993
ENSDARG00000074656	ctss2.1	cathepsin S, ortholog2, tandem duplicate 1 [Source:ZFIN;Acc:ZDB-GENE-050522-559]	16	29574510	29578811	1	protein_coding	NM_001024409.2	1416	NM_001024409.2,	Dr.75553, Dr.75553	ctss2.1, ctss2.1	263.014	-2.78806	0.144781	NA	NA	-0.946152	0.519015	NA	NA	1.84191	3.58483	NA	NA	106.2	59	56.2	39.7	55.6	146.2	528.8	570.8	425.2	377	528.4	7.26733	6.71193	6.6699	6.39042	6.661	7.60721	9.17993	9.28091	8.89513	8.74068	9.17882
ENSDARG00000013771	ctss2.2	cathepsin S, ortholog 2, tandem duplicate 2 [Source:ZFIN;Acc:ZDB-GENE-050626-55]	16	29579850	29585354	1	protein_coding	NM_001017661.1	1445	NM_001017661.1,	Dr.132688, Dr.132688	ctss2.2, ctss2.2	38.1846	-1.50731	0.351767	0.0406391	0.0699286	3.39725	10.5359	1.61414e-06	3.76634e-06	4.90456	29.9515	5.01699e-11	4.31651e-10	2.1	4.6	4.5	2.5	27.5	65.7	272	6.5	8.4	8	18.3	5.11948	5.31114	5.30372	5.15712	6.13008	6.80587	8.33179	5.42016	5.51764	5.49762	5.88246
ENSDARG00000043081	ctsz	cathepsin Z [Source:ZFIN;Acc:ZDB-GENE-041010-139]	6	49772719	49782709	1	protein_coding	NM_001006043.1	2274	NM_001006043.1,	,	ctsz, ctsz	216.888	1.57186	2.97288	1.04882e-05	3.46716e-05	3.86176	14.538	1.29269e-24	9.51239e-24	2.28989	4.8902	2.69664e-10	2.09552e-09	107.6	128.2	128.1	106.5	474.4	345.3	940.3	20.7	41	40	53.6	7.28091	7.46479	7.46444	7.27021	9.03752	8.6289	9.95413	5.95435	6.41559	6.39567	6.63035
ENSDARG00000011777	cttn	cortactin [Source:ZFIN;Acc:ZDB-GENE-040715-3]	18	50920976	50928863	1	protein_coding		3042	, NM_001004121.1	,	,	3925.79	-0.0239562	0.983532	0.862272	0.899274	-0.261498	0.834221	0.0797145	0.107579	-0.237542	0.848189	0.111183	0.1719	3870.6	3720.2	4360.4	4328.5	3742	2984.5	3624	4826.7	3816.2	3554.3	4356.2	11.9377	11.8813	12.1074	12.0969	11.8896	11.5683	11.844	12.2523	11.9175	11.8164	12.106
ENSDARG00000040991	cttnbp2	cortactin binding protein 2 [Source:ZFIN;Acc:ZDB-GENE-030131-8134]	18	20736179	20832827	-1	protein_coding		5974			cttnbp2	829.596	3.67749	12.7948	5.264e-81	4.33438e-78	3.44566	10.8955	1.46e-62	5.95817e-61	-0.231828	0.851555	0.229552	0.317837	1411.2	1075.3	1202.8	1628.2	1298	1013.5	1084.4	94.5	92.6	128	97	10.5148	10.1383	10.293	10.7143	10.3986	10.057	10.15	7.14984	7.13001	7.46288	7.17606
ENSDARG00000053179	CTTNBP2NL (1 of many)	CTTNBP2 N-terminal like [Source:HGNC Symbol;Acc:HGNC:25330]	6	48207776	48243954	1	protein_coding		2301			cttnbp2nla	312.672	0.340935	1.26658	0.459768	0.552017	0.687542	1.61054	0.165779	0.209468	0.346607	1.27157	0.483992	0.580986	342.5	140.2	152.9	616.8	484.5	377	340.6	223.9	277.9	357.6	125.5	8.61892	7.56144	7.65698	9.38393	9.06492	8.74071	8.61156	8.09681	8.35802	8.67337	7.44247
ENSDARG00000056091	cttnbp2nlb	CTTNBP2 N-terminal like b [Source:ZFIN;Acc:ZDB-GENE-040724-65]	8	27803873	27839326	-1	protein_coding	NM_001077371.1	2210	NM_001077371.1,	Dr.86929, Dr.86929	cttnbp2nlb, cttnbp2nlb	292.971	2.75049	6.72947	3.67288e-20	5.76707e-19	5.1337	35.1074	8.59986e-61	3.2206e-59	2.38321	5.21696	3.99881e-18	8.4932e-17	96.3	194.6	208	134.3	881.9	785.8	829.9	24.6	27.4	22.9	17.1	7.16826	7.93148	8.00923	7.51523	9.8665	9.70972	9.78373	6.05878	6.12742	6.0132	5.84707
ENSDARG00000020986	ctu1	cytosolic thiouridylase subunit 1 homolog (S. pombe) [Source:ZFIN;Acc:ZDB-GENE-040426-704]	8	3364403	3380735	1	protein_coding	NM_200130.1	1938	NM_200130.1,	Dr.80579, Dr.80579	ctu1, ctu1	767.117	-0.978312	0.507573	3.76278e-10	2.15697e-09	-1.23029	0.426232	4.07878e-13	1.55008e-12	-0.251977	0.839745	0.139281	0.208252	675.9	493.4	629.5	542.4	401.4	593.1	482.4	1146.8	1144	1128.8	1200.6	9.50639	9.08872	9.41116	9.21341	8.82093	9.33174	9.05911	10.2271	10.2238	10.2052	10.2905
ENSDARG00000051851	ctu2	cytosolic thiouridylase subunit 2 homolog (S. pombe) [Source:ZFIN;Acc:ZDB-GENE-040801-79]	7	54991548	55024301	1	protein_coding		1799	, NM_001003560.1	Dr.80746, Dr.80746	ctu2, ctu2	938.022	-0.66723	0.629715	2.27598e-05	7.16048e-05	-1.21817	0.429826	1.16791e-12	4.327e-12	-0.550945	0.682573	0.00132967	0.00342393	861.3	904.7	855.4	705.5	534.8	619.6	547.4	1618	1256.6	1058	1357	9.83433	9.90136	9.825	9.56404	9.1946	9.38993	9.22555	10.7055	10.3537	10.1159	10.4603
ENSDARG00000098284	ctxn1	cortexin 1 [Source:ZFIN;Acc:ZDB-GENE-131127-209]	22	4035606	4061809	1	protein_coding		1142				3.17795	-0.718969	0.607531	0.466545	0.55882	1.51032	2.84873	0.10852	0.142833	2.22929	4.68903	0.0209923	0.0402169	1.4	2.8	0	0.8	6.7	7.4	7	1.3	5.3	2.3	0	5.0447	5.17696	4.70993	4.96881	5.43239	5.46899	5.44663	5.03012	5.35155	5.13469	4.70993
ENSDARG00000105087	CTXN2	cortexin 2 [Source:HGNC Symbol;Acc:HGNC:31109]	18	5575022	5575267	1	protein_coding	NM_001202433.1	246	NM_001202433.1		ctxn2	0.375818	-0.84736	0.555801	0.616471	NA	-1.06536	0.477852	0.524875	NA	-0.218005	0.859754	0.896466	NA	0.7	0	0	0	0	0	0	0	0	2.3	1.1	4.94691	4.70993	4.70993	4.70993	4.70993	4.70993	4.70993	4.70993	4.70993	5.13469	5.01066
ENSDARG00000033508	CTXN3	cortexin 3 [Source:HGNC Symbol;Acc:HGNC:31110]	10	16230687	16236268	1	protein_coding		2326			ctxn3	9.44472	1.1665	2.24466	0.0636632	0.10345	2.40369	5.29156	0.000159481	0.000307756	1.2372	2.3574	0.0262301	0.0488837	10.6	3.7	5.6	11.8	23.5	12.7	22.1	3.9	3.2	2.3	4.6	5.61392	5.24844	5.37266	5.66245	6.02923	5.69597	5.99252	5.26227	5.20855	5.13469	5.30817
ENSDARG00000103841	CU024870.1		25	23392431	23397900	1	protein_coding		5470				24.5835	-0.455919	0.729046	0.350107	0.442552	-0.222927	0.856825	0.669894	0.717689	0.232992	1.17527	0.656622	0.736769	14.9	20.3	12.4	35.5	34.2	20.1	18.6	12.9	41	40	20.5	5.77292	5.94236	5.68303	6.30705	6.27993	5.93759	5.89266	5.7047	6.41559	6.39567	5.94961
ENSDARG00000099251	CU041376.1		22	11675682	11676601	1	protein_coding		742				0.157201	0	1	1	NA	0.640048	1.55838	0.702504	NA	0.814673	1.7589	0.626862	NA	0	0	0	0	0.7	1.1	0	0	0	0	0	4.70993	4.70993	4.70993	4.70993	4.94054	4.99967	4.70993	4.70993	4.70993	4.70993	4.70993
ENSDARG00000099127	CU041396.1		18	29424466	29427318	1	pseudogene		2850				0	NA	NA	NA	NA	NA	NA	NA	NA	NA	NA	NA	NA	0	0	0	0	0	0	0	0	0	0	0	4.70993	4.70993	4.70993	4.70993	4.70993	4.70993	4.70993	4.70993	4.70993	4.70993	4.70993
ENSDARG00000098072	CU041402.1		8	18674272	18675138	1	protein_coding		765				0.37055	-1.02478	0.491485	0.542808	NA	-0.00503203	0.996518	0.997629	NA	1.01975	2.02756	0.546981	NA	0	0	0	0	0.7	1.1	0	1.3	1.1	0	0	4.70993	4.70993	4.70993	4.70993	4.94054	4.99967	4.70993	5.03012	4.99876	4.70993	4.70993
ENSDARG00000098975	CU041402.2		8	18653811	18656036	1	protein_coding		708				0.12868	0.48891	1.40338	0.772576	NA	0	1	1	NA	-0.585816	0.666272	0.726583	NA	1.4	0	0	0	0	0	0	0	0	0	0	5.0447	4.70993	4.70993	4.70993	4.70993	4.70993	4.70993	4.70993	4.70993	4.70993	4.70993
ENSDARG00000090267	CU062628.1		16	25218636	25219948	1	protein_coding		881			LOC103908930	5.37386	-0.320031	0.801052	0.675596	0.747255	1.49663	2.82183	0.044726	0.0629962	1.81666	3.52265	0.014368	0.0287628	1.4	2.8	3.4	4.2	9.4	8.5	15.1	1.3	7.4	1.1	4.6	5.0447	5.17696	5.22507	5.28573	5.5613	5.52011	5.78134	5.03012	5.46667	5.01082	5.30817
ENSDARG00000098910	CU074421.1		6	5451176	5451304	-1	miRNA		129				0	NA	NA	NA	NA	NA	NA	NA	NA	NA	NA	NA	NA	0	0	0	0	0	0	0	0	0	0	0	4.70993	4.70993	4.70993	4.70993	4.70993	4.70993	4.70993	4.70993	4.70993	4.70993	4.70993
ENSDARG00000076432	CU104696.1		21	40225558	40226472	-1	pseudogene		789				0	NA	NA	NA	NA	NA	NA	NA	NA	NA	NA	NA	NA	0	0	0	0	0	0	0	0	0	0	0	4.70993	4.70993	4.70993	4.70993	4.70993	4.70993	4.70993	4.70993	4.70993	4.70993	4.70993
ENSDARG00000079375	CU104698.1		9	10397382	10398559	-1	protein_coding		324				3.40865	-0.232837	0.85096	0.782114	0.836746	-2.13334	0.22793	0.0423475	0.0598739	-1.9005	0.26785	0.0694951	0.114562	4.2	4.6	5.6	1.7	1.3	0	1.2	2.6	10.5	4.6	1.1	5.2872	5.31114	5.37266	5.07555	5.03572	4.70993	5.01341	5.16182	5.61014	5.30849	5.01066
ENSDARG00000100925	CU104709.1		17	22299359	22303252	-1	protein_coding		3894				0	NA	NA	NA	NA	NA	NA	NA	NA	NA	NA	NA	NA	0	0	0	0	0	0	0	0	0	0	0	4.70993	4.70993	4.70993	4.70993	4.70993	4.70993	4.70993	4.70993	4.70993	4.70993	4.70993
ENSDARG00000102275	CU104716.1		21	29930670	29931596	-1	protein_coding		927			LOC101885828	4.0938	4.71775	26.3138	5.72604e-05	0.0001711	2.67201	6.37319	0.0340581	0.0489101	-2.04573	0.242199	0.0464094	0.0807704	2.8	4.6	10.1	21.1	2	3.2	1.2	0	0	0	0	5.18231	5.31114	5.59306	5.96598	5.10852	5.2101	5.01341	4.70993	4.70993	4.70993	4.70993
ENSDARG00000102682	CU104716.2		21	29902786	29903712	-1	protein_coding		927	,	,	LOC100001363, LOC100537585	0.825644	2.46448	5.51927	0.102443	NA	0.478493	1.39329	0.765074	0.802553	-1.98598	0.252441	0.201967	NA	0.7	4.6	2.2	0.8	0.7	0	0	0	0	0	0	4.94691	5.31114	5.13128	4.96881	4.94054	4.70993	4.70993	4.70993	4.70993	4.70993	4.70993
ENSDARG00000104595	CU104716.3		21	29841631	29842557	-1	protein_coding		927			LOC108179151	1.06777	1.67178	3.18608	0.254087	NA	1.33992	2.53137	0.379452	0.439028	-0.331864	0.794509	0.820201	0.868033	1.4	0	4.5	0.8	0.7	3.2	0	0	0	0	1.1	5.0447	4.70993	5.30372	4.96881	4.94054	5.2101	4.70993	4.70993	4.70993	4.70993	5.01066
ENSDARG00000104935	CU104716.4		21	29882283	29883209	-1	protein_coding		927	, , ,	, , ,	LOC559538, LOC100538123, LOC101887118, LOC101887156	1.7605	2.83602	7.14049	NA	NA	1.16687	2.24525	NA	NA	-1.66915	0.314439	NA	NA	1.4	5.5	3.4	5.1	2.7	0	0	1.3	0	0	0	5.0447	5.36759	5.22507	5.33987	5.16969	4.70993	4.70993	5.03012	4.70993	4.70993	4.70993
ENSDARG00000102667	CU104748.1		21	8816286	8817337	-1	protein_coding		849				0	NA	NA	NA	NA	NA	NA	NA	NA	NA	NA	NA	NA	0	0	0	0	0	0	0	0	0	0	0	4.70993	4.70993	4.70993	4.70993	4.70993	4.70993	4.70993	4.70993	4.70993	4.70993	4.70993
ENSDARG00000081271	CU104784.1		16	42468429	42468512	1	miRNA		84				0	NA	NA	NA	NA	NA	NA	NA	NA	NA	NA	NA	NA	0	0	0	0	0	0	0	0	0	0	0	4.70993	4.70993	4.70993	4.70993	4.70993	4.70993	4.70993	4.70993	4.70993	4.70993	4.70993
ENSDARG00000086682	CU104784.2		16	42468220	42468293	1	miRNA		74				0	NA	NA	NA	NA	NA	NA	NA	NA	NA	NA	NA	NA	0	0	0	0	0	0	0	0	0	0	0	4.70993	4.70993	4.70993	4.70993	4.70993	4.70993	4.70993	4.70993	4.70993	4.70993	4.70993
ENSDARG00000089145	CU104784.3		16	42468353	42468425	1	miRNA		73				0	NA	NA	NA	NA	NA	NA	NA	NA	NA	NA	NA	NA	0	0	0	0	0	0	0	0	0	0	0	4.70993	4.70993	4.70993	4.70993	4.70993	4.70993	4.70993	4.70993	4.70993	4.70993	4.70993
ENSDARG00000086424	CU137681.1		17	46715203	46715300	-1	miRNA		98				0	NA	NA	NA	NA	NA	NA	NA	NA	NA	NA	NA	NA	0	0	0	0	0	0	0	0	0	0	0	4.70993	4.70993	4.70993	4.70993	4.70993	4.70993	4.70993	4.70993	4.70993	4.70993	4.70993
ENSDARG00000088725	CU137681.2		17	46824246	46824343	1	miRNA		98				0	NA	NA	NA	NA	NA	NA	NA	NA	NA	NA	NA	NA	0	0	0	0	0	0	0	0	0	0	0	4.70993	4.70993	4.70993	4.70993	4.70993	4.70993	4.70993	4.70993	4.70993	4.70993	4.70993
ENSDARG00000098325	CU138512.1		19	47686521	47698272	-1	protein_coding		2059			ppp1r36	0.871087	0.0715346	1.05083	0.961294	NA	1.15224	2.22259	0.438787	0.497406	1.08071	2.11508	0.460756	NA	0.7	0	0	1.7	2.7	1.1	1.2	0	0	0	2.3	4.94691	4.70993	4.70993	5.07555	5.16969	4.99967	5.01341	4.70993	4.70993	4.70993	5.13446
ENSDARG00000080563	CU138537.1		10	14825625	14825697	1	miRNA		73				0.0768104	0.157143	1.11508	0.92599	NA	0	1	1	NA	-0.271823	0.828272	0.871108	NA	0	0	0	0.8	0	0	0	0	0	0	0	4.70993	4.70993	4.70993	4.96881	4.70993	4.70993	4.70993	4.70993	4.70993	4.70993	4.70993
ENSDARG00000070424	CU138548.1		1	14014667	14016465	-1	protein_coding		1062				0	NA	NA	NA	NA	NA	NA	NA	NA	NA	NA	NA	NA	0	0	0	0	0	0	0	0	0	0	0	4.70993	4.70993	4.70993	4.70993	4.70993	4.70993	4.70993	4.70993	4.70993	4.70993	4.70993
ENSDARG00000100790	CU138548.10		1	14058132	14058229	1	miRNA		98				0	NA	NA	NA	NA	NA	NA	NA	NA	NA	NA	NA	NA	0	0	0	0	0	0	0	0	0	0	0	4.70993	4.70993	4.70993	4.70993	4.70993	4.70993	4.70993	4.70993	4.70993	4.70993	4.70993
ENSDARG00000101428	CU138548.11		1	14008048	14008145	1	miRNA		98				0	NA	NA	NA	NA	NA	NA	NA	NA	NA	NA	NA	NA	0	0	0	0	0	0	0	0	0	0	0	4.70993	4.70993	4.70993	4.70993	4.70993	4.70993	4.70993	4.70993	4.70993	4.70993	4.70993
ENSDARG00000101552	CU138548.12		1	14036643	14036740	1	miRNA		98				0	NA	NA	NA	NA	NA	NA	NA	NA	NA	NA	NA	NA	0	0	0	0	0	0	0	0	0	0	0	4.70993	4.70993	4.70993	4.70993	4.70993	4.70993	4.70993	4.70993	4.70993	4.70993	4.70993
ENSDARG00000102621	CU138548.13		1	14080507	14082368	-1	protein_coding		1125				0	NA	NA	NA	NA	NA	NA	NA	NA	NA	NA	NA	NA	0	0	0	0	0	0	0	0	0	0	0	4.70993	4.70993	4.70993	4.70993	4.70993	4.70993	4.70993	4.70993	4.70993	4.70993	4.70993
ENSDARG00000102688	CU138548.14		1	14021807	14023853	-1	protein_coding		1310				0	NA	NA	NA	NA	NA	NA	NA	NA	NA	NA	NA	NA	0	0	0	0	0	0	0	0	0	0	0	4.70993	4.70993	4.70993	4.70993	4.70993	4.70993	4.70993	4.70993	4.70993	4.70993	4.70993
ENSDARG00000102826	CU138548.15		1	14050401	14052447	-1	protein_coding		1310				0	NA	NA	NA	NA	NA	NA	NA	NA	NA	NA	NA	NA	0	0	0	0	0	0	0	0	0	0	0	4.70993	4.70993	4.70993	4.70993	4.70993	4.70993	4.70993	4.70993	4.70993	4.70993	4.70993
ENSDARG00000102901	CU138548.16		1	14028947	14030745	-1	protein_coding		1062				0	NA	NA	NA	NA	NA	NA	NA	NA	NA	NA	NA	NA	0	0	0	0	0	0	0	0	0	0	0	4.70993	4.70993	4.70993	4.70993	4.70993	4.70993	4.70993	4.70993	4.70993	4.70993	4.70993
ENSDARG00000102938	CU138548.17		1	14050957	14051054	1	miRNA		98				0	NA	NA	NA	NA	NA	NA	NA	NA	NA	NA	NA	NA	0	0	0	0	0	0	0	0	0	0	0	4.70993	4.70993	4.70993	4.70993	4.70993	4.70993	4.70993	4.70993	4.70993	4.70993	4.70993
ENSDARG00000104352	CU138548.18		1	14006838	14009532	-1	protein_coding		1266				0	NA	NA	NA	NA	NA	NA	NA	NA	NA	NA	NA	NA	0	0	0	0	0	0	0	0	0	0	0	4.70993	4.70993	4.70993	4.70993	4.70993	4.70993	4.70993	4.70993	4.70993	4.70993	4.70993
ENSDARG00000088897	CU138548.2		1	14081063	14081160	1	miRNA		98				0	NA	NA	NA	NA	NA	NA	NA	NA	NA	NA	NA	NA	0	0	0	0	0	0	0	0	0	0	0	4.70993	4.70993	4.70993	4.70993	4.70993	4.70993	4.70993	4.70993	4.70993	4.70993	4.70993
ENSDARG00000090330	CU138548.3		1	14015223	14015320	1	miRNA		98				0	NA	NA	NA	NA	NA	NA	NA	NA	NA	NA	NA	NA	0	0	0	0	0	0	0	0	0	0	0	4.70993	4.70993	4.70993	4.70993	4.70993	4.70993	4.70993	4.70993	4.70993	4.70993	4.70993
ENSDARG00000098336	CU138548.4		1	14036087	14038100	-1	protein_coding		1277				0	NA	NA	NA	NA	NA	NA	NA	NA	NA	NA	NA	NA	0	0	0	0	0	0	0	0	0	0	0	4.70993	4.70993	4.70993	4.70993	4.70993	4.70993	4.70993	4.70993	4.70993	4.70993	4.70993
ENSDARG00000098479	CU138548.5		1	14029503	14029600	1	miRNA		98				0	NA	NA	NA	NA	NA	NA	NA	NA	NA	NA	NA	NA	0	0	0	0	0	0	0	0	0	0	0	4.70993	4.70993	4.70993	4.70993	4.70993	4.70993	4.70993	4.70993	4.70993	4.70993	4.70993
ENSDARG00000098885	CU138548.6		1	14043783	14043880	1	miRNA		98				0	NA	NA	NA	NA	NA	NA	NA	NA	NA	NA	NA	NA	0	0	0	0	0	0	0	0	0	0	0	4.70993	4.70993	4.70993	4.70993	4.70993	4.70993	4.70993	4.70993	4.70993	4.70993	4.70993
ENSDARG00000100014	CU138548.7		1	14057576	14059664	-1	protein_coding		1352				0	NA	NA	NA	NA	NA	NA	NA	NA	NA	NA	NA	NA	0	0	0	0	0	0	0	0	0	0	0	4.70993	4.70993	4.70993	4.70993	4.70993	4.70993	4.70993	4.70993	4.70993	4.70993	4.70993
ENSDARG00000100347	CU138548.8		1	14022363	14022460	1	miRNA		98				0	NA	NA	NA	NA	NA	NA	NA	NA	NA	NA	NA	NA	0	0	0	0	0	0	0	0	0	0	0	4.70993	4.70993	4.70993	4.70993	4.70993	4.70993	4.70993	4.70993	4.70993	4.70993	4.70993
ENSDARG00000100382	CU138548.9		1	14043227	14045239	-1	protein_coding		1276				0	NA	NA	NA	NA	NA	NA	NA	NA	NA	NA	NA	NA	0	0	0	0	0	0	0	0	0	0	0	4.70993	4.70993	4.70993	4.70993	4.70993	4.70993	4.70993	4.70993	4.70993	4.70993	4.70993
ENSDARG00000098088	CU179717.1		6	8934172	8934279	1	miRNA		108				1.4215	1.22314	2.33455	0.382569	NA	2.54218	5.82468	0.0724229	0.0984993	1.31904	2.49499	0.323029	0.420878	2.1	0	2.2	0	1.3	5.3	3.5	0	0	1.1	0	5.11948	4.70993	5.13128	4.70993	5.03572	5.35353	5.23365	4.70993	4.70993	5.01082	4.70993
ENSDARG00000099610	CU182107.1		KN149696.1	348964	358769	-1	protein_coding		2658				73.1983	-2.12255	0.229641	3.02304e-05	9.3768e-05	-4.18782	0.0548706	1.90136e-12	6.94419e-12	-2.06528	0.23894	0.000597076	0.0016467	24.1	51.6	51.7	15.2	6.7	14.8	2.3	182.5	86.3	117.7	252.2	6.04513	6.59873	6.59976	5.78468	5.43239	5.77171	5.13832	7.85733	7.06086	7.3741	8.23981
ENSDARG00000103081	CU182107.2		KN149696.1	185178	187294	-1	protein_coding		1646				0	NA	NA	NA	NA	NA	NA	NA	NA	NA	NA	NA	NA	0	0	0	0	0	0	0	0	0	0	0	4.70993	4.70993	4.70993	4.70993	4.70993	4.70993	4.70993	4.70993	4.70993	4.70993	4.70993
ENSDARG00000102062	CU182823.1		4	60663588	60669792	1	protein_coding		1071				9.29493	-1.42314	0.372899	NA	NA	-2.32448	0.199646	NA	NA	-0.90134	0.535389	NA	NA	14.2	3.7	4.5	1.7	2	5.3	2.3	19.4	12.6	17.1	19.4	5.74836	5.24844	5.30372	5.07555	5.10852	5.35353	5.13832	5.91702	5.693	5.84766	5.9166
ENSDARG00000099530	CU184832.1		25	3124847	3125749	-1	protein_coding		903			LOC101883414	1.16249	-1.01093	0.496226	0.548666	NA	1.56907	2.96713	0.35315	0.412295	2.58	5.9794	0.127031	0.192475	0	0	0	0	4.7	0	5.8	0	0	2.3	0	4.70993	4.70993	4.70993	4.70993	5.31624	4.70993	5.38363	4.70993	4.70993	5.13469	4.70993
ENSDARG00000099890	CU207221.1		22	1313579	1316667	1	protein_coding		1524			LOC103908664	122.377	-1.15098	0.450321	2.26587e-06	8.20602e-06	-1.5041	0.352551	2.00242e-08	5.43834e-08	-0.353122	0.782888	0.194238	0.275708	84.2	103.3	89.9	75.2	64.3	62.5	80.2	262.8	165.2	136	222.5	7.03727	7.23935	7.101	6.92982	6.78758	6.76178	6.99045	8.28961	7.74407	7.52818	8.08944
ENSDARG00000101117	CU207245.1		4	30860032	30861695	1	processed_pseudogene		1664				0	NA	NA	NA	NA	NA	NA	NA	NA	NA	NA	NA	NA	0	0	0	0	0	0	0	0	0	0	0	4.70993	4.70993	4.70993	4.70993	4.70993	4.70993	4.70993	4.70993	4.70993	4.70993	4.70993
ENSDARG00000101278	CU207245.2		4	30789852	30795470	1	protein_coding		1513				202.413	-1.70677	0.306346	5.08336e-06	1.7554e-05	-2.88505	0.135367	2.57004e-12	9.2931e-12	-1.17829	0.441876	0.00450964	0.0102853	189	77.5	137.1	76	52.9	72	31.4	541	292.6	283.3	473.6	7.89746	6.95768	7.53758	6.94026	6.61936	6.88978	6.21986	9.21002	8.42178	8.38211	9.03523
ENSDARG00000094155	CU207311.1		22	4478428	4555718	-1	protein_coding		630				1.41793	-1.27803	0.412357	0.353887	NA	1.78587	3.44825	0.165988	0.209687	3.0639	8.36229	0.0224934	0.0426921	0	0	1.1	0	3.4	4.2	3.5	1.3	2.1	0	0	4.70993	4.70993	5.0084	4.70993	5.22342	5.28653	5.23365	5.03012	5.11772	4.70993	4.70993
ENSDARG00000083234	CU207343.1		19	43445556	43445622	-1	miRNA		67				0	NA	NA	NA	NA	NA	NA	NA	NA	NA	NA	NA	NA	0	0	0	0	0	0	0	0	0	0	0	4.70993	4.70993	4.70993	4.70993	4.70993	4.70993	4.70993	4.70993	4.70993	4.70993	4.70993
ENSDARG00000083000	CU207353.1		9	5226185	5226269	1	miRNA		85				0	NA	NA	NA	NA	NA	NA	NA	NA	NA	NA	NA	NA	0	0	0	0	0	0	0	0	0	0	0	4.70993	4.70993	4.70993	4.70993	4.70993	4.70993	4.70993	4.70993	4.70993	4.70993	4.70993
ENSDARG00000083114	CU207353.2		9	5226015	5226101	1	miRNA		87				0	NA	NA	NA	NA	NA	NA	NA	NA	NA	NA	NA	NA	0	0	0	0	0	0	0	0	0	0	0	4.70993	4.70993	4.70993	4.70993	4.70993	4.70993	4.70993	4.70993	4.70993	4.70993	4.70993
ENSDARG00000068586	CU302253.1		14	45706669	45738362	-1	protein_coding		2304				12.3078	0.806219	1.74862	0.527305	0.616492	6.90223	119.613	4.85754e-10	1.49205e-09	6.09601	68.4041	7.44635e-09	4.69797e-08	0.7	0	0	0.8	67	18	48.8	0	0	0	0	4.94691	4.70993	4.70993	4.96881	6.82414	5.87465	6.55248	4.70993	4.70993	4.70993	4.70993
ENSDARG00000100784	CU302316.1		21	45578144	45579633	1	protein_coding		270				0.80621	-1.88714	0.270342	0.193507	NA	-1.05433	0.481521	0.478151	0.536108	0.832814	1.78116	0.587281	NA	0	0	1.1	0	0.7	1.1	0	2.6	0	2.3	1.1	4.70993	4.70993	5.0084	4.70993	4.94054	4.99967	4.70993	5.16182	4.70993	5.13469	5.01066
ENSDARG00000104586	CU302413.1		4	30684985	30690221	-1	protein_coding		966				8.04503	-2.84725	0.13896	6.49539e-06	2.20676e-05	-3.27906	0.103016	1.17614e-05	2.53793e-05	-0.431807	0.741333	0.601214	0.688791	2.8	2.8	3.4	0.8	3.4	1.1	0	20.7	14.7	21.7	17.1	5.18231	5.17696	5.22507	4.96881	5.22342	4.99967	4.70993	5.95435	5.76852	5.98221	5.84707
ENSDARG00000098594	CU302436.1		25	34542496	34542636	1	miRNA		141				0.11767	-0.506393	0.703981	0.76468	NA	-0.446448	0.733847	0.789865	NA	0	1	1	NA	0	0	0	0	0	0	0	1.3	0	0	0	4.70993	4.70993	4.70993	4.70993	4.70993	4.70993	4.70993	5.03012	4.70993	4.70993	4.70993
ENSDARG00000099314	CU302436.2		25	34559930	34560070	-1	miRNA		141				0.0956789	-0.506393	0.703981	0.76468	NA	-0.446448	0.733847	0.789865	NA	0	1	1	NA	0	0	0	0	0	0	0	0	1.1	0	0	4.70993	4.70993	4.70993	4.70993	4.70993	4.70993	4.70993	4.70993	4.99876	4.70993	4.70993
ENSDARG00000101414	CU302436.3		25	34605351	34605491	1	miRNA		141				0	NA	NA	NA	NA	NA	NA	NA	NA	NA	NA	NA	NA	0	0	0	0	0	0	0	0	0	0	0	4.70993	4.70993	4.70993	4.70993	4.70993	4.70993	4.70993	4.70993	4.70993	4.70993	4.70993
ENSDARG00000068593	CU326366.2		10	43059021	43069864	-1	protein_coding		655			LOC797085	57.2095	-3.30001	0.101531	4.18875e-18	5.42639e-17	-5.18844	0.0274235	3.37442e-22	2.20712e-21	-1.88843	0.2701	0.000737023	0.00199746	16.3	10.1	10.1	18.6	5.4	1.1	3.5	189	111.6	92.5	171.2	5.82012	5.59423	5.59306	5.8924	5.35744	4.99967	5.23365	7.89754	7.31844	7.12921	7.78414
ENSDARG00000082168	CU442763.1		21	39222160	39222259	-1	miRNA		100				0.0838384	0.157143	1.11508	0.92599	NA	0	1	1	NA	-0.271823	0.828272	0.871108	NA	0	0.9	0	0	0	0	0	0	0	0	0	4.70993	4.98036	4.70993	4.70993	4.70993	4.70993	4.70993	4.70993	4.70993	4.70993	4.70993
ENSDARG00000098976	CU457778.1		4	70015510	70020250	1	protein_coding		2652				81.3872	-0.45594	0.729035	0.199087	0.276795	-0.734016	0.601228	0.0571249	0.0790173	-0.278076	0.82469	0.471628	0.569525	107.6	41.5	73.1	76.9	87.1	36	60.4	86.7	88.4	140.5	97	7.28091	6.42402	6.90312	6.95062	7.06998	6.31769	6.73257	7.06558	7.08431	7.56416	7.17606
ENSDARG00000101045	CU457778.2		4	70003436	70014804	1	protein_coding		1206				14.6329	-0.795466	0.576157	0.130303	0.19329	-0.990406	0.503336	0.0852223	0.11434	-0.19494	0.873609	0.738127	0.802859	17	7.4	9	13.5	15.4	3.2	11.6	33.7	13.7	16	20.5	5.84285	5.4672	5.54395	5.7257	5.79156	5.2101	5.65441	6.26893	5.73157	5.81088	5.94961
ENSDARG00000101516	CU457778.3		4	69911225	69911338	1	miRNA		114				0	NA	NA	NA	NA	NA	NA	NA	NA	NA	NA	NA	NA	0	0	0	0	0	0	0	0	0	0	0	4.70993	4.70993	4.70993	4.70993	4.70993	4.70993	4.70993	4.70993	4.70993	4.70993	4.70993
ENSDARG00000103832	CU457778.4		4	69945188	69952235	1	protein_coding		1080			LOC100329258	1.75369	-2.01468	0.24747	0.122491	NA	-2.08374	0.235902	0.131901	0.170513	-0.0690649	0.953256	0.961626	0.973803	0	0	1.1	1.7	0.7	0	1.2	1.3	4.2	9.1	0	4.70993	4.70993	5.0084	5.07555	4.94054	4.70993	5.01341	5.03012	5.28474	5.55057	4.70993
ENSDARG00000104504	CU457794.1		4	59666405	59668238	-1	protein_coding		1116				10.024	-1.17014	0.444378	0.0769403	0.122293	-2.18673	0.219649	0.00411514	0.00674418	-1.01659	0.494284	0.190107	0.270777	13.4	10.1	1.1	5.1	6.7	2.1	1.2	10.4	17.9	21.7	20.5	5.72311	5.59423	5.0084	5.33987	5.43239	5.11899	5.01341	5.60308	5.87119	5.98221	5.94961
ENSDARG00000101305	CU457819.1		7	6226222	6226362	1	miRNA		141				0	NA	NA	NA	NA	NA	NA	NA	NA	NA	NA	NA	NA	0	0	0	0	0	0	0	0	0	0	0	4.70993	4.70993	4.70993	4.70993	4.70993	4.70993	4.70993	4.70993	4.70993	4.70993	4.70993
ENSDARG00000102201	CU457819.2		7	6219224	6219364	1	miRNA		141				0	NA	NA	NA	NA	NA	NA	NA	NA	NA	NA	NA	NA	0	0	0	0	0	0	0	0	0	0	0	4.70993	4.70993	4.70993	4.70993	4.70993	4.70993	4.70993	4.70993	4.70993	4.70993	4.70993
ENSDARG00000103075	CU457819.3		7	6232164	6232302	1	miRNA		139				0.738094	-0.535167	0.690079	NA	NA	-1.35716	0.39035	NA	NA	-0.821991	0.565661	NA	NA	0	2.8	0	0	0	0	0	0	4.2	1.1	0	4.70993	5.17696	4.70993	4.70993	4.70993	4.70993	4.70993	4.70993	5.28474	5.01082	4.70993
ENSDARG00000098989	CU459012.1		7	72285727	72298144	-1	protein_coding		2441			LOC101885160	12.1716	-0.32602	0.797734	0.62699	0.705432	1.54504	2.91812	0.0231155	0.0340242	1.87106	3.65801	0.00583939	0.0129702	10.6	4.6	3.4	6.8	15.4	26.5	33.7	10.4	3.2	17.1	2.3	5.61392	5.31114	5.22507	5.43544	5.79156	6.10592	6.27005	5.60308	5.20855	5.84766	5.13446
ENSDARG00000102242	CU459186.1		7	5786718	5786858	-1	miRNA		141				0	NA	NA	NA	NA	NA	NA	NA	NA	NA	NA	NA	NA	0	0	0	0	0	0	0	0	0	0	0	4.70993	4.70993	4.70993	4.70993	4.70993	4.70993	4.70993	4.70993	4.70993	4.70993	4.70993
ENSDARG00000104234	CU459186.2		7	5853926	5854063	-1	miRNA		138				1.2279	-3.40003	0.0947304	0.0163709	NA	-2.61184	0.16359	0.0762078	0.10328	0.788184	1.7269	0.609531	0.696022	0	0	0	0	0.7	0	0	3.9	2.1	1.1	5.7	4.70993	4.70993	4.70993	4.70993	4.94054	4.70993	4.70993	5.26227	5.11772	5.01082	5.37761
ENSDARG00000105272	CU459186.3		7	5782659	5782801	-1	miRNA		143				0	NA	NA	NA	NA	NA	NA	NA	NA	NA	NA	NA	NA	0	0	0	0	0	0	0	0	0	0	0	4.70993	4.70993	4.70993	4.70993	4.70993	4.70993	4.70993	4.70993	4.70993	4.70993	4.70993
ENSDARG00000103562	CU462878.2		17	8385023	8388009	1	protein_coding		2987				0	NA	NA	NA	NA	NA	NA	NA	NA	NA	NA	NA	NA	0	0	0	0	0	0	0	0	0	0	0	4.70993	4.70993	4.70993	4.70993	4.70993	4.70993	4.70993	4.70993	4.70993	4.70993	4.70993
ENSDARG00000083125	CU462914.1		24	4065584	4065678	-1	miRNA		95				0	NA	NA	NA	NA	NA	NA	NA	NA	NA	NA	NA	NA	0	0	0	0	0	0	0	0	0	0	0	4.70993	4.70993	4.70993	4.70993	4.70993	4.70993	4.70993	4.70993	4.70993	4.70993	4.70993
ENSDARG00000102247	CU463038.2		7	72017808	72019758	-1	protein_coding		1951				4.86767	1.41526	2.66707	0.136344	0.200762	3.62272	12.3182	9.02711e-05	0.000178765	2.20747	4.61863	0.00281635	0.00673286	1.4	1.8	3.4	4.2	18.1	8.5	12.8	0	1.1	1.1	1.1	5.0447	5.09181	5.22507	5.28573	5.87737	5.52011	5.69882	4.70993	4.99876	5.01082	5.01066
ENSDARG00000103249	CU463109.1		18	33762205	33767751	1	protein_coding		5547				31.2556	-0.0868301	0.941589	0.848357	0.889041	-0.75409	0.59292	0.131663	0.170235	-0.66726	0.629701	0.179816	0.25868	31.1	33.2	50.6	21.1	16.1	24.4	23.2	31.1	13.7	36.6	62.8	6.21452	6.2593	6.5816	5.96598	5.81376	6.05277	6.02373	6.21284	5.73157	6.3288	6.76577
ENSDARG00000021678	CU463316.1		9	860163	861221	-1	protein_coding		747				0.166584	0	1	1	NA	0.640048	1.55838	0.702504	NA	0.814673	1.7589	0.626862	NA	0	0	0	0	0.7	0	1.2	0	0	0	0	4.70993	4.70993	4.70993	4.70993	4.94054	4.70993	5.01341	4.70993	4.70993	4.70993	4.70993
ENSDARG00000104855	CU464128.1		19	15381838	15386187	-1	protein_coding		4350				3.93503	1.29305	2.45045	0.264659	0.351235	3.69608	12.9607	0.001247	0.00216886	2.40303	5.28912	0.0157724	0.0312502	1.4	2.8	2.2	0.8	3.4	22.2	8.1	0	0	0	2.3	5.0447	5.17696	5.13128	4.96881	5.22342	5.99679	5.50425	4.70993	4.70993	4.70993	5.13446
ENSDARG00000099521	CU466240.1		4	45903324	45908880	-1	protein_coding		5557				0.0962805	0	1	1	NA	0.2625	1.19956	0.875492	NA	0.437125	1.3539	0.794154	NA	0	0	0	0	0	1.1	0	0	0	0	0	4.70993	4.70993	4.70993	4.70993	4.70993	4.99967	4.70993	4.70993	4.70993	4.70993	4.70993
ENSDARG00000099627	CU467622.1		21	18900530	18900636	-1	miRNA		107				0	NA	NA	NA	NA	NA	NA	NA	NA	NA	NA	NA	NA	0	0	0	0	0	0	0	0	0	0	0	4.70993	4.70993	4.70993	4.70993	4.70993	4.70993	4.70993	4.70993	4.70993	4.70993	4.70993
ENSDARG00000074082	CU467828.1		2	45843745	46023118	1	protein_coding		1569				12.1861	-3.23229	0.106411	NA	NA	0.225635	1.16929	NA	NA	3.45792	10.9885	NA	NA	1.4	0.9	0	3.4	6	46.6	8.1	22	14.7	9.1	21.7	5.0447	4.98036	4.70993	5.22562	5.39601	6.51497	5.50425	5.99035	5.76852	5.55057	5.98156
ENSDARG00000101879	CU467856.1		6	39536017	39540467	1	protein_coding		1839		Dr.93226		12.9735	0.287404	1.22044	0.538329	0.626924	0.903204	1.87021	0.062558	0.0859174	0.6158	1.53241	0.183691	0.263212	14.9	8.3	10.1	14.4	20.8	11.6	23.2	11.6	9.5	12.6	5.7	5.77292	5.51202	5.59306	5.75567	5.95616	5.65547	6.02373	5.65544	5.56528	5.69067	5.37761
ENSDARG00000086266	CU467905.1		10	42341632	42350374	1	protein_coding		801			LOC101886133	15.7577	1.69921	3.24723	0.00522608	0.0110986	1.08475	2.121	0.0990617	0.131279	-0.614462	0.653173	0.318202	0.415607	7.1	23.1	23.6	43.9	20.8	6.4	19.8	6.5	6.3	8	8	5.45196	6.01868	6.03322	6.46831	5.95616	5.41382	5.92707	5.42016	5.41166	5.49762	5.4972
ENSDARG00000099584	CU467943.1		4	64982735	64982848	-1	miRNA		114				0	NA	NA	NA	NA	NA	NA	NA	NA	NA	NA	NA	NA	0	0	0	0	0	0	0	0	0	0	0	4.70993	4.70993	4.70993	4.70993	4.70993	4.70993	4.70993	4.70993	4.70993	4.70993	4.70993
ENSDARG00000100271	CU467943.2		4	64968488	64972671	-1	protein_coding		3111				16.5651	-1.61234	0.327068	0.0039562	0.00862238	-2.77317	0.146282	2.62751e-05	5.47703e-05	-1.16083	0.447254	0.0862275	0.138307	11.3	15.7	2.2	11	3.4	6.4	3.5	50.5	18.9	18.3	41.1	5.64259	5.8004	5.13128	5.62894	5.22342	5.41382	5.23365	6.5799	5.90308	5.88307	6.41631
ENSDARG00000100762	CU467943.3		4	64980684	64980797	-1	miRNA		114				0	NA	NA	NA	NA	NA	NA	NA	NA	NA	NA	NA	NA	0	0	0	0	0	0	0	0	0	0	0	4.70993	4.70993	4.70993	4.70993	4.70993	4.70993	4.70993	4.70993	4.70993	4.70993	4.70993
ENSDARG00000099393	CU467945.1		16	5903162	5903290	-1	miRNA		129				0	NA	NA	NA	NA	NA	NA	NA	NA	NA	NA	NA	NA	0	0	0	0	0	0	0	0	0	0	0	4.70993	4.70993	4.70993	4.70993	4.70993	4.70993	4.70993	4.70993	4.70993	4.70993	4.70993
ENSDARG00000101590	CU467964.1		24	458284	458409	1	miRNA		126				0	NA	NA	NA	NA	NA	NA	NA	NA	NA	NA	NA	NA	0	0	0	0	0	0	0	0	0	0	0	4.70993	4.70993	4.70993	4.70993	4.70993	4.70993	4.70993	4.70993	4.70993	4.70993	4.70993
ENSDARG00000083034	CU467986.1		12	2948597	2948679	1	miRNA		83				0	NA	NA	NA	NA	NA	NA	NA	NA	NA	NA	NA	NA	0	0	0	0	0	0	0	0	0	0	0	4.70993	4.70993	4.70993	4.70993	4.70993	4.70993	4.70993	4.70993	4.70993	4.70993	4.70993
ENSDARG00000102871	CU468000.1		18	10384643	10384767	-1	miRNA		125				0	NA	NA	NA	NA	NA	NA	NA	NA	NA	NA	NA	NA	0	0	0	0	0	0	0	0	0	0	0	4.70993	4.70993	4.70993	4.70993	4.70993	4.70993	4.70993	4.70993	4.70993	4.70993	4.70993
ENSDARG00000088980	CU468622.1		7	66504660	66504771	-1	miRNA		112				0	NA	NA	NA	NA	NA	NA	NA	NA	NA	NA	NA	NA	0	0	0	0	0	0	0	0	0	0	0	4.70993	4.70993	4.70993	4.70993	4.70993	4.70993	4.70993	4.70993	4.70993	4.70993	4.70993
ENSDARG00000099875	CU469093.1		10	225120	225250	1	miRNA		131				80.4291	-0.308051	0.807732	0.246863	0.331464	-0.978871	0.507377	0.000931773	0.00164577	-0.670819	0.62815	0.0231061	0.0437079	106.9	84.8	47.2	86.2	52.9	56.1	44.2	113.9	78.9	110.8	102.7	7.27414	7.04438	6.52544	7.0595	6.61936	6.66878	6.47244	7.34003	6.97539	7.31156	7.23367
ENSDARG00000081007	CU469313.1		23	317817	317901	-1	miRNA		85				0	NA	NA	NA	NA	NA	NA	NA	NA	NA	NA	NA	NA	0	0	0	0	0	0	0	0	0	0	0	4.70993	4.70993	4.70993	4.70993	4.70993	4.70993	4.70993	4.70993	4.70993	4.70993	4.70993
ENSDARG00000103312	CU469384.1		16	51462094	51467377	1	protein_coding		483			LOC101883133	0.86455	-1.89415	0.269032	0.248269	NA	-1.68782	0.310396	0.310673	0.367758	0.206333	1.15375	0.902088	NA	0	0	0	0.8	0.7	0	0	0	0	5.7	2.3	4.70993	4.70993	4.70993	4.96881	4.94054	4.70993	4.70993	4.70993	4.70993	5.37797	5.13446
ENSDARG00000088649	CU469493.1		12	35432167	35432255	1	miRNA		89				0	NA	NA	NA	NA	NA	NA	NA	NA	NA	NA	NA	NA	0	0	0	0	0	0	0	0	0	0	0	4.70993	4.70993	4.70993	4.70993	4.70993	4.70993	4.70993	4.70993	4.70993	4.70993	4.70993
ENSDARG00000101950	CU469539.1		9	25002010	25002514	1	protein_coding		183				0	NA	NA	NA	NA	NA	NA	NA	NA	NA	NA	NA	NA	0	0	0	0	0	0	0	0	0	0	0	4.70993	4.70993	4.70993	4.70993	4.70993	4.70993	4.70993	4.70993	4.70993	4.70993	4.70993
ENSDARG00000105299	CU469544.1		7	52679159	52679246	-1	miRNA		88				0	NA	NA	NA	NA	NA	NA	NA	NA	NA	NA	NA	NA	0	0	0	0	0	0	0	0	0	0	0	4.70993	4.70993	4.70993	4.70993	4.70993	4.70993	4.70993	4.70993	4.70993	4.70993	4.70993
ENSDARG00000099598	CU469570.1		9	208015	210459	1	protein_coding		683		Dr.81598		9.40841	0.36742	1.29004	0.623637	0.702582	-0.933239	0.523681	0.26529	0.319492	-1.30066	0.405941	0.115302	0.177118	6.4	5.5	18	20.3	1.3	5.3	8.1	19.4	3.2	3.4	12.6	5.41464	5.36759	5.87407	5.94205	5.03572	5.35353	5.50425	5.91702	5.20855	5.22922	5.69016
ENSDARG00000101196	CU469570.2		9	212695	212865	-1	protein_coding		171				166.68	-0.562716	0.677026	0.0154551	0.0295316	-0.528514	0.693269	0.0354547	0.0507229	0.0342024	1.02399	0.892088	0.922708	132.3	120.8	178.7	132.7	119.3	130.3	184.8	280.9	189.4	185.1	179.2	7.49908	7.40177	7.83335	7.50156	7.38834	7.48204	7.87175	8.37136	7.90039	7.87349	7.83619
ENSDARG00000098759	CU469587.1		14	19514348	19518657	-1	protein_coding		615				0.164784	-0.506393	0.703981	0.76468	NA	-0.0514927	0.964937	0.97548	NA	0.4549	1.37069	0.785983	NA	0	0	0	0	0.7	0	0	0	0	1.1	0	4.70993	4.70993	4.70993	4.70993	4.94054	4.70993	4.70993	4.70993	4.70993	5.01082	4.70993
ENSDARG00000088292	CU539054.1		22	34730246	34733194	-1	protein_coding		87				0	NA	NA	NA	NA	NA	NA	NA	NA	NA	NA	NA	NA	0	0	0	0	0	0	0	0	0	0	0	4.70993	4.70993	4.70993	4.70993	4.70993	4.70993	4.70993	4.70993	4.70993	4.70993	4.70993
ENSDARG00000081342	CU550700.1		6	59969968	59970050	-1	miRNA		83				0.423612	0.845043	1.79632	0.614536	NA	1.09075	2.12985	0.518795	NA	0.245709	1.18568	0.88432	NA	1.4	0	0	0.8	1.3	1.1	0	0	0	0	0	5.0447	4.70993	4.70993	4.96881	5.03572	4.99967	4.70993	4.70993	4.70993	4.70993	4.70993
ENSDARG00000081645	CU550700.2		6	59969498	59969561	-1	miRNA		64				0	NA	NA	NA	NA	NA	NA	NA	NA	NA	NA	NA	NA	0	0	0	0	0	0	0	0	0	0	0	4.70993	4.70993	4.70993	4.70993	4.70993	4.70993	4.70993	4.70993	4.70993	4.70993	4.70993
ENSDARG00000052899	CU550714.1		1	40034220	40035431	1	protein_coding		531				0.618257	-1.38207	0.383669	NA	NA	-0.353868	0.782483	NA	NA	1.0282	2.03948	NA	NA	0	0	0	0	0	0	2.3	0	1.1	0	3.4	4.70993	4.70993	4.70993	4.70993	4.70993	4.70993	5.13832	4.70993	4.99876	4.70993	5.22894
ENSDARG00000040599	CU570684.1		3	58777326	58777762	-1	protein_coding		354				0	NA	NA	NA	NA	NA	NA	NA	NA	NA	NA	NA	NA	0	0	0	0	0	0	0	0	0	0	0	4.70993	4.70993	4.70993	4.70993	4.70993	4.70993	4.70993	4.70993	4.70993	4.70993	4.70993
ENSDARG00000040601	CU570684.2		3	58769034	58772376	-1	protein_coding		463				0	NA	NA	NA	NA	NA	NA	NA	NA	NA	NA	NA	NA	0	0	0	0	0	0	0	0	0	0	0	4.70993	4.70993	4.70993	4.70993	4.70993	4.70993	4.70993	4.70993	4.70993	4.70993	4.70993
ENSDARG00000078774	CU570684.3		3	58783082	58783511	-1	protein_coding		351				0	NA	NA	NA	NA	NA	NA	NA	NA	NA	NA	NA	NA	0	0	0	0	0	0	0	0	0	0	0	4.70993	4.70993	4.70993	4.70993	4.70993	4.70993	4.70993	4.70993	4.70993	4.70993	4.70993
ENSDARG00000088141	CU570684.4		3	58785150	58790211	-1	protein_coding		2188				356.64	-1.95855	0.257286	1.54087e-07	6.50775e-07	-3.88777	0.0675563	6.05877e-21	3.71055e-20	-1.92921	0.262572	3.51495e-06	1.46675e-05	212.3	147.6	95.5	306.7	73.7	43.4	27.9	557.9	933.5	816.9	707.6	8.03371	7.61774	7.16094	8.4803	6.91129	6.45911	6.14009	9.25052	9.94425	9.76229	9.56799
ENSDARG00000102371	CU570769.1		22	1235691	1243852	1	protein_coding		1866		Dr.93299	LOC103909501	623.305	-2.4243	0.1863	5.18962e-17	6.01511e-16	-3.33283	0.0992469	5.57385e-26	4.43976e-25	-0.908536	0.532726	0.00431543	0.00989286	255.5	215.8	371	163.1	188.3	86.8	120.9	1535.1	1385	1148.2	1386.6	8.25548	8.05292	8.71998	7.72917	7.89341	7.06695	7.40236	10.6321	10.4888	10.2288	10.4903
ENSDARG00000104851	CU570780.1		15	23965767	23965808	1	miRNA		42				0	NA	NA	NA	NA	NA	NA	NA	NA	NA	NA	NA	NA	0	0	0	0	0	0	0	0	0	0	0	4.70993	4.70993	4.70993	4.70993	4.70993	4.70993	4.70993	4.70993	4.70993	4.70993	4.70993
ENSDARG00000076897	CU570782.1		7	42014574	42015500	-1	protein_coding		927			LOC101883086	0.865786	-0.738543	0.599344	0.623517	NA	0.550376	1.46447	0.715706	0.758066	1.28892	2.44345	0.398058	NA	0.7	0	0	0.8	0	1.1	3.5	0	0	1.1	2.3	4.94691	4.70993	4.70993	4.96881	4.70993	4.99967	5.23365	4.70993	4.70993	5.01082	5.13446
ENSDARG00000098597	CU570791.1		18	3057867	3072064	-1	protein_coding		6497			LOC101885341	31.1725	0.582192	1.49712	NA	NA	3.22253	9.33423	NA	NA	2.64034	6.23478	NA	NA	5.7	5.5	7.9	29.6	119.3	15.9	127.9	1.3	10.5	18.3	1.1	5.37506	5.36759	5.49141	6.17917	7.38834	5.8073	7.46198	5.03012	5.61014	5.88307	5.01066
ENSDARG00000101773	CU570800.1		13	281391	287331	1	protein_coding		1743				0	NA	NA	NA	NA	NA	NA	NA	NA	NA	NA	NA	NA	0	0	0	0	0	0	0	0	0	0	0	4.70993	4.70993	4.70993	4.70993	4.70993	4.70993	4.70993	4.70993	4.70993	4.70993	4.70993
ENSDARG00000105267	CU570800.2		13	276344	277345	1	protein_coding		1002			LOC100000110	0	NA	NA	NA	NA	NA	NA	NA	NA	NA	NA	NA	NA	0	0	0	0	0	0	0	0	0	0	0	4.70993	4.70993	4.70993	4.70993	4.70993	4.70993	4.70993	4.70993	4.70993	4.70993	4.70993
ENSDARG00000078024	CU570881.1		22	4407883	4412292	1	protein_coding		3027				13.7748	-0.954872	0.515887	0.474517	0.566652	-1.40407	0.377863	0.315775	0.373231	-0.449194	0.732452	0.748595	0.811658	36.8	1.8	0	1.7	1.3	0	18.6	0	28.4	58.3	4.6	6.33366	5.09181	4.70993	5.07555	5.03572	4.70993	5.89266	4.70993	6.15239	6.70081	5.30817
ENSDARG00000092732	CU570881.2		22	4388691	4399711	-1	protein_coding		1370				3.69945	-1.37466	0.385644	0.237824	0.32136	2.69638	6.48174	0.00675544	0.0107596	4.07104	16.8076	0.000232545	0.000692592	0.7	0	1.1	0	16.1	5.3	11.6	1.3	0	1.1	3.4	4.94691	4.70993	5.0084	4.70993	5.81376	5.35353	5.65441	5.03012	4.70993	5.01082	5.22894
ENSDARG00000095120	CU570881.3		22	4398163	4428840	-1	protein_coding		1121			LOC797394	37.5029	-0.869159	0.547466	NA	NA	0.594327	1.50977	NA	NA	1.46349	2.75774	NA	NA	17.7	46.1	16.9	1.7	86.4	39.2	51.1	32.4	53.7	30.8	36.5	5.86505	6.50654	5.8389	5.07555	7.06248	6.38037	6.59062	6.24123	6.63093	6.208	6.328
ENSDARG00000095493	CU570881.4		22	4392548	4394136	-1	protein_coding		1050				2.54145	-0.381202	0.767798	0.774666	0.831239	3.30048	9.85246	0.00689197	0.0109642	3.68169	12.8321	0.00251471	0.00609377	1.4	0	0	0	10.7	4.2	9.3	0	0	1.1	1.1	5.0447	4.70993	4.70993	4.70993	5.61827	5.28653	5.55762	4.70993	4.70993	5.01082	5.01066
ENSDARG00000089433	CU570889.1		22	11635569	11649213	1	protein_coding		932				0.949134	-1.57112	0.336546	0.280735	NA	0.394068	1.31409	0.78361	0.818983	1.96519	3.90464	0.185027	0.264772	0	0	0	0.8	2.7	1.1	1.2	2.6	2.1	0	0	4.70993	4.70993	4.70993	4.96881	5.16969	4.99967	5.01341	5.16182	5.11772	4.70993	4.70993
ENSDARG00000103886	CU570894.1		22	2483890	2682592	1	protein_coding		543				6.22564	-0.346859	0.786294	0.63986	0.716505	-0.805889	0.572009	0.323294	0.380963	-0.45903	0.727475	0.573411	0.663536	5.7	13.8	2.2	2.5	6	3.2	3.5	10.4	6.3	2.3	12.6	5.37506	5.73698	5.13128	5.15712	5.39601	5.2101	5.23365	5.60308	5.41166	5.13469	5.69016
ENSDARG00000102714	CU570988.1		14	8570469	8571120	1	protein_coding		348				22.2273	1.56969	2.96841	0.00326279	0.00721423	1.00938	2.01305	0.0803035	0.108313	-0.560307	0.678158	0.304234	0.400587	22.6	45.2	39.3	27	27.5	23.3	16.3	2.6	18.9	17.1	4.6	6.00778	6.49048	6.38339	6.11955	6.13008	6.02516	5.81993	5.16182	5.90308	5.84766	5.30817
ENSDARG00000076019	CU571066.1		13	46046538	46056961	-1	protein_coding		1470			ftr70	0.576383	0.205863	1.15338	NA	NA	1.86633	3.64603	NA	NA	1.66046	3.16118	NA	NA	0	0	1.1	0	0.7	1.1	3.5	0	0	0	0	4.70993	4.70993	5.0084	4.70993	4.94054	4.99967	5.23365	4.70993	4.70993	4.70993	4.70993
ENSDARG00000090731	CU571068.1		21	43945381	43945473	-1	miRNA		93				0	NA	NA	NA	NA	NA	NA	NA	NA	NA	NA	NA	NA	0	0	0	0	0	0	0	0	0	0	0	4.70993	4.70993	4.70993	4.70993	4.70993	4.70993	4.70993	4.70993	4.70993	4.70993	4.70993
ENSDARG00000082096	CU571077.1		1	55204438	55204530	-1	miRNA		93				0.417141	-1.17435	0.443084	0.487608	NA	-0.669104	0.628897	0.68971	NA	0.505243	1.41936	0.763019	NA	0	0	0	0	0	0	1.2	0	0	2.3	1.1	4.70993	4.70993	4.70993	4.70993	4.70993	4.70993	5.01341	4.70993	4.70993	5.13469	5.01066
ENSDARG00000058991	CU571081.1		1	554096	563895	-1	protein_coding		4924			LOC101885604	34.4171	-0.31923	0.801498	0.619319	0.698902	4.59024	24.088	2.16948e-15	9.57474e-15	4.90947	30.0538	1.27648e-17	2.54725e-16	4.2	3.7	3.4	2.5	55	129.2	162.7	7.8	2.1	4.6	3.4	5.2872	5.24844	5.22507	5.15712	6.65072	7.47328	7.72677	5.48642	5.11772	5.30849	5.22894
ENSDARG00000086084	CU571170.2		10	3548842	3549904	1	protein_coding		495				2.12098	0.276565	1.21131	0.844699	0.885907	3.51133	11.4029	0.00918898	0.0143282	3.23477	9.41372	0.0141088	0.0283021	0	1.8	0	0	4.7	6.4	9.3	0	0	1.1	0	4.70993	5.09181	4.70993	4.70993	5.31624	5.41382	5.55762	4.70993	4.70993	5.01082	4.70993
ENSDARG00000099942	CU571256.1		19	34571205	34571518	-1	protein_coding		207				0	NA	NA	NA	NA	NA	NA	NA	NA	NA	NA	NA	NA	0	0	0	0	0	0	0	0	0	0	0	4.70993	4.70993	4.70993	4.70993	4.70993	4.70993	4.70993	4.70993	4.70993	4.70993	4.70993
ENSDARG00000088920	CU571257.1		22	7821016	7831913	1	protein_coding		681				0.153621	0.48891	1.40338	NA	NA	0	1	NA	NA	-0.585816	0.666272	NA	NA	0	0	0	1.7	0	0	0	0	0	0	0	4.70993	4.70993	4.70993	5.07555	4.70993	4.70993	4.70993	4.70993	4.70993	4.70993	4.70993
ENSDARG00000102580	CU571310.1		17	5466535	5472807	1	protein_coding		1474			LOC100330257	9.24911	1.54101	2.90997	0.0160485	0.0305238	2.81184	7.02181	1.20229e-05	2.59185e-05	1.27084	2.41301	0.0146432	0.0292564	4.2	8.3	12.4	7.6	16.8	19.1	23.2	1.3	3.2	3.4	2.3	5.2872	5.51202	5.68303	5.47847	5.83544	5.90662	6.02373	5.03012	5.20855	5.22922	5.13446
ENSDARG00000031534	CU571315.1		3	19319037	19327733	1	protein_coding		4327				17.5151	-0.937974	0.521965	NA	NA	1.45115	2.73425	NA	NA	2.38912	5.23837	NA	NA	5	2.8	3.4	15.2	12.1	49.8	52.3	5.2	24.2	11.4	11.4	5.33278	5.17696	5.22507	5.78468	5.67147	6.56838	6.60927	5.34644	6.04885	5.6466	5.64611
ENSDARG00000101956	CU571315.2		3	19357675	19367722	-1	protein_coding		1495				0	NA	NA	NA	NA	NA	NA	NA	NA	NA	NA	NA	NA	0	0	0	0	0	0	0	0	0	0	0	4.70993	4.70993	4.70993	4.70993	4.70993	4.70993	4.70993	4.70993	4.70993	4.70993	4.70993
ENSDARG00000101990	CU571315.3		3	19337967	19346074	-1	protein_coding		1910			LOC100004427	0.198471	0.157143	1.11508	0.92599	NA	0.280275	1.21443	0.867137	NA	0.123132	1.0891	0.94141	NA	0	0	1.1	0	0	1.1	0	0	0	0	0	4.70993	4.70993	5.0084	4.70993	4.70993	4.99967	4.70993	4.70993	4.70993	4.70993	4.70993
ENSDARG00000016227	CU571323.1		8	44467140	44471972	-1	protein_coding		1280			mhc1lba	0	NA	NA	NA	NA	NA	NA	NA	NA	NA	NA	NA	NA	0	0	0	0	0	0	0	0	0	0	0	4.70993	4.70993	4.70993	4.70993	4.70993	4.70993	4.70993	4.70993	4.70993	4.70993	4.70993
ENSDARG00000102450	CU571328.1		3	57750389	57753023	1	protein_coding		856			LOC101883902	0.560624	-1.74583	0.298161	0.303584	NA	-1.62159	0.324976	0.336842	NA	0	1	1	NA	0	0	0	0	0	0	0	3.9	0	1.1	1.1	4.70993	4.70993	4.70993	4.70993	4.70993	4.70993	4.70993	5.26227	4.70993	5.01082	5.01066
ENSDARG00000105107	CU595952.1		18	46177642	46177773	-1	miRNA		132				1.1549	-1.23888	0.423701	0.350028	NA	0.0526184	1.03715	0.968004	0.974206	1.2915	2.44782	0.344175	0.442873	0	0	2.2	0	1.3	2.1	1.2	2.6	2.1	0	1.1	4.70993	4.70993	5.13128	4.70993	5.03572	5.11899	5.01341	5.16182	5.11772	4.70993	5.01066
ENSDARG00000104705	CU607101.1		12	47517233	47517351	-1	miRNA		119				0	NA	NA	NA	NA	NA	NA	NA	NA	NA	NA	NA	NA	0	0	0	0	0	0	0	0	0	0	0	4.70993	4.70993	4.70993	4.70993	4.70993	4.70993	4.70993	4.70993	4.70993	4.70993	4.70993
ENSDARG00000098747	CU633479.1		24	41032106	41044878	-1	protein_coding		4462				68.312	0.263159	1.2001	0.771657	0.828615	6.47596	89.0142	1.48209e-13	5.79692e-13	6.2128	74.1721	1.1085e-13	1.33694e-12	3.5	1.8	0	4.2	86.4	511.5	136	2.6	5.3	0	0	5.23748	5.09181	4.70993	5.28573	7.06248	9.13613	7.52843	5.16182	5.35155	4.70993	4.70993
ENSDARG00000103837	CU633479.2		24	41063226	41074234	-1	protein_coding		5838			LOC100329813	109.755	0.382281	1.3034	0.776841	0.832708	5.88398	59.0547	2.41766e-05	5.06038e-05	5.5017	45.3081	7.11235e-05	0.000233971	3.5	0	1.1	9.3	115.3	794.3	274.3	0	9.5	0	0	5.23748	4.70993	5.0084	5.55743	7.35238	9.72425	8.34223	4.70993	5.56528	4.70993	4.70993
ENSDARG00000083946	CU633621.1		11	20577783	20577884	1	miRNA		102				0	NA	NA	NA	NA	NA	NA	NA	NA	NA	NA	NA	NA	0	0	0	0	0	0	0	0	0	0	0	4.70993	4.70993	4.70993	4.70993	4.70993	4.70993	4.70993	4.70993	4.70993	4.70993	4.70993
ENSDARG00000100768	CU633782.1		10	39377967	39378094	-1	miRNA		128				0	NA	NA	NA	NA	NA	NA	NA	NA	NA	NA	NA	NA	0	0	0	0	0	0	0	0	0	0	0	4.70993	4.70993	4.70993	4.70993	4.70993	4.70993	4.70993	4.70993	4.70993	4.70993	4.70993
ENSDARG00000059891	CU633832.1		13	50833834	50864388	-1	protein_coding		1371			LOC562831	25.0355	-1.60027	0.329816	0.00143481	0.00339127	-2.85864	0.137868	1.24922e-06	2.94538e-06	-1.25837	0.418015	0.0367429	0.0658093	9.2	12	29.2	12.7	4.7	8.5	5.8	76.4	21	40	55.9	5.55327	5.66864	6.17123	5.69465	5.31624	5.52011	5.38363	6.94426	5.96392	6.39567	6.66559
ENSDARG00000089563	CU633855.1		15	47227238	47234869	-1	protein_coding		1429				362.763	2.96375	7.80151	NA	NA	2.60918	6.10155	NA	NA	-0.354579	0.782098	NA	NA	569.7	592.1	646.4	525.5	812.2	315.6	237.1	94.5	56.8	91.4	49.1	9.27838	9.32945	9.4465	9.17166	9.75446	8.51601	8.16524	7.14984	6.67939	7.11696	6.55676
ENSDARG00000055279	CU633908.1		10	39227373	39236255	1	protein_coding		1396			b3gat1b	3.85564	0.0557219	1.03938	0.952578	0.968432	1.41644	2.66926	0.135312	0.174448	1.36072	2.56813	0.141767	0.211319	2.8	4.6	2.2	0.8	6.7	9.5	5.8	0	5.3	4.6	0	5.18231	5.31114	5.13128	4.96881	5.43239	5.56789	5.38363	4.70993	5.35155	5.30849	4.70993
ENSDARG00000081084	CU633911.1		20	427867	427949	-1	miRNA		83				0.19448	-0.174625	0.885998	0.917784	NA	-0.428673	0.742945	0.798047	NA	-0.254048	0.83854	0.87947	NA	0	0	0	0.8	0	0	0	1.3	0	0	0	4.70993	4.70993	4.70993	4.96881	4.70993	4.70993	4.70993	5.03012	4.70993	4.70993	4.70993
ENSDARG00000090361	CU633981.1		2	47430167	47433806	1	protein_coding		2088				2.38325	-3.38745	0.0955598	0.00269695	0.0060747	-3.61296	0.0817319	0.00328765	0.00546848	-0.225505	0.855296	0.869093	0.905074	0.7	0	0	0.8	0.7	0	0	3.9	5.3	10.3	4.6	4.94691	4.70993	4.70993	4.96881	4.94054	4.70993	4.70993	5.26227	5.35155	5.60004	5.30817
ENSDARG00000086314	CU633991.1		2	3597178	3598164	1	protein_coding		987			LOC101887081	2.28949	-2.89844	0.134117	0.0436174	0.0743696	0.851621	1.80453	0.537169	0.593222	3.75006	13.4549	0.0104944	0.0218301	0	0	0	0	2	5.3	8.1	5.2	0	0	4.6	4.70993	4.70993	4.70993	4.70993	5.10852	5.35353	5.50425	5.34644	4.70993	4.70993	5.30817
ENSDARG00000081209	CU634003.1		19	98451	98555	-1	miRNA		105				0	NA	NA	NA	NA	NA	NA	NA	NA	NA	NA	NA	NA	0	0	0	0	0	0	0	0	0	0	0	4.70993	4.70993	4.70993	4.70993	4.70993	4.70993	4.70993	4.70993	4.70993	4.70993	4.70993
ENSDARG00000100303	CU638714.1		24	19718827	19724370	1	protein_coding		5544				0.12526	0.157143	1.11508	0.92599	NA	0.280275	1.21443	0.867137	NA	0.123132	1.0891	0.94141	NA	0.7	0	0	0	0.7	0	0	0	0	0	0	4.94691	4.70993	4.70993	4.70993	4.94054	4.70993	4.70993	4.70993	4.70993	4.70993	4.70993
ENSDARG00000100275	CU639413.1		9	56868193	56872814	1	protein_coding		1413		Dr.80228	nmi	38.9429	0.891165	1.85467	NA	NA	0.0807342	1.05756	NA	NA	-0.810431	0.570211	NA	NA	45.3	84.8	52.8	36.3	32.8	20.1	39.5	24.6	18.9	12.6	60.5	6.49234	7.04438	6.61767	6.3242	6.25152	5.93759	6.38674	6.05878	5.90308	5.69067	6.73324
ENSDARG00000062790	CU639469.1		13	28689778	28771841	1	protein_coding		4961				1568.3	2.36373	5.14699	1.33868e-31	5.74097e-30	1.51544	2.85885	3.84673e-12	1.37187e-11	-0.848294	0.555441	8.62176e-05	0.000278958	2761.6	2495.5	2510.1	2956.4	1935.3	1367.3	1153	530.7	392.6	631.8	517	11.4583	11.3149	11.3232	11.5548	10.9566	10.4708	10.2345	9.18452	8.79236	9.41605	9.15007
ENSDARG00000099319	CU651657.1		1	25585	27255	1	protein_coding		1671				4.10882	0.620012	1.53689	0.553246	0.640419	2.13494	4.39218	0.0452148	0.0636231	1.51492	2.85784	0.13673	0.204995	1.4	0	2.2	7.6	13.4	3.2	10.5	2.6	3.2	1.1	0	5.0447	4.70993	5.13128	5.47847	5.7215	5.2101	5.60748	5.16182	5.20855	5.01082	4.70993
ENSDARG00000101240	CU651662.2		7	71253105	71257852	-1	protein_coding		573			LOC100331330	2.39134	0	1	1	1	4.15602	17.8274	0.00531388	0.00858566	4.4276	21.5199	0.00298278	0.0070896	0	0	0	0	7.4	8.5	10.5	0	0	0	0	4.70993	4.70993	4.70993	4.70993	5.46688	5.52011	5.60748	4.70993	4.70993	4.70993	4.70993
ENSDARG00000055690	CU655961.1		15	44083210	44093248	-1	protein_coding		552				116.092	-1.32377	0.399491	2.08958e-09	1.10349e-08	-1.94714	0.259329	5.67585e-15	2.43986e-14	-0.623379	0.649149	0.0144034	0.0288203	88.5	90.4	79.8	60.8	52.3	57.2	45.3	173.4	186.3	175.9	267.1	7.08497	7.10589	6.98585	6.73825	6.60873	6.68476	6.49295	7.79904	7.88096	7.81537	8.30942
ENSDARG00000087212	CU655961.2		15	44095364	44101436	-1	protein_coding		1041				79.686	-1.09762	0.467288	1.0882e-06	4.10116e-06	-4.67184	0.0392317	5.6536e-32	5.99199e-31	-3.57422	0.0839561	4.22431e-19	1.01383e-17	73.6	60.9	80.9	58.3	5.4	7.4	3.5	167	154.7	110.8	154.1	6.90992	6.73872	6.99915	6.70127	5.35744	5.46899	5.23365	7.75588	7.67026	7.31156	7.66561
ENSDARG00000093871	CU655961.3		15	44139058	44139909	1	protein_coding		852			LOC101883594	4.85813	-0.721102	0.606634	0.335201	0.427279	-1.53047	0.346164	0.0744224	0.10103	-0.809368	0.570632	0.351182	0.450098	6.4	5.5	3.4	1.7	0.7	2.1	4.6	6.5	3.2	5.7	13.7	5.41464	5.36759	5.22507	5.07555	4.94054	5.11899	5.31358	5.42016	5.20855	5.37797	5.73204
ENSDARG00000098678	CU655961.4		15	44150429	44151280	1	protein_coding		852			LOC101883959	2.66624	-0.162643	0.893387	0.843784	0.885104	-1.37167	0.386443	0.164563	0.208071	-1.20903	0.432559	0.216421	0.302231	2.1	1.8	2.2	5.9	1.3	2.1	0	2.6	3.2	4.6	3.4	5.11948	5.09181	5.13128	5.38946	5.03572	5.11899	4.70993	5.16182	5.20855	5.30849	5.22894
ENSDARG00000102860	CU655961.5		15	44152562	44154932	1	protein_coding		798				3.33548	0.675167	1.59678	0.424641	0.516959	-0.229526	0.852915	0.80851	0.840701	-0.904693	0.534146	0.317259	0.414578	2.8	7.4	3.4	5.1	2.7	4.2	0	1.3	5.3	1.1	3.4	5.18231	5.4672	5.22507	5.33987	5.16969	5.28653	4.70993	5.03012	5.35155	5.01082	5.22894
ENSDARG00000105073	CU655961.6		15	44110587	44117981	1	protein_coding		1476			LOC100148620	32.234	0.748685	1.68026	0.031695	0.0561722	2.12166	4.35195	1.64236e-09	4.87661e-09	1.37298	2.59005	1.83904e-05	6.75698e-05	23.4	24.9	25.9	25.3	44.2	71	81.4	14.2	15.8	11.4	17.1	6.02662	6.0666	6.09057	6.0779	6.47352	6.87616	7.00415	5.75129	5.80402	5.6466	5.84707
ENSDARG00000068018	CU672228.1		7	17253910	17254979	1	protein_coding		693				0.35301	-1.16993	0.444444	NA	NA	-1.07443	0.474858	NA	NA	0	1	NA	NA	0	0	0	0	0	0	0	3.9	0	0	0	4.70993	4.70993	4.70993	4.70993	4.70993	4.70993	4.70993	5.26227	4.70993	4.70993	4.70993
ENSDARG00000091679	CU672268.1		3	7344101	7360793	-1	protein_coding		2479				91.4823	-1.50888	0.351383	0.00392943	0.00857129	0.962548	1.94875	0.0806244	0.108712	2.47143	5.54593	9.3237e-06	3.60891e-05	42.5	13.8	10.1	54.1	134	101.7	295.2	55.7	80	117.7	101.6	6.44175	5.73698	5.59306	6.63715	7.51268	7.22334	8.4329	6.66157	6.98794	7.3741	7.22234
ENSDARG00000075086	CU681840.1		23	43956779	43961561	1	protein_coding		4783			LOC101884556	3.31129	-1.00022	0.499922	0.4039	0.495931	0.418878	1.33689	0.732555	0.773398	1.4191	2.67419	0.254124	0.345518	0	2.8	1.1	2.5	4.7	9.5	1.2	7.8	0	0	6.8	4.70993	5.17696	5.0084	5.15712	5.31624	5.56789	5.01341	5.48642	4.70993	4.70993	5.44007
ENSDARG00000101212	CU681841.1		23	45785509	45804111	-1	protein_coding		5625			LOC103909728	26.4736	1.02171	2.03032	NA	NA	0.454285	1.3701	NA	NA	-0.567424	0.674821	NA	NA	26.9	62.7	32.6	24.5	26.1	28.6	18.6	20.7	24.2	9.1	17.1	6.11608	6.76496	6.24641	6.05646	6.09751	6.15658	5.89266	5.95435	6.04885	5.55057	5.84707
ENSDARG00000103377	CU681855.1		7	58552394	58577953	-1	protein_coding		2031				6.78495	0.474718	1.38965	0.677588	0.748935	4.80244	27.9047	4.01303e-06	9.04755e-06	4.32772	20.0805	2.73484e-06	1.16019e-05	0.7	0.9	2.2	0	14.1	24.4	30.2	0	2.1	0	0	4.94691	4.98036	5.13128	4.70993	5.74547	6.05277	6.1939	4.70993	5.11772	4.70993	4.70993
ENSDARG00000100962	CU682355.1		23	45515732	45544622	1	protein_coding		1142			LOC794389	135.408	-0.605092	0.657429	0.0515248	0.0860069	-0.216374	0.860726	0.516845	0.574	0.388718	1.30923	0.24557	0.336082	123.1	59.9	125.9	115.8	171.6	116.5	129	97.1	185.2	153.1	212.3	7.42203	6.7254	7.44554	7.35683	7.78655	7.36355	7.47167	7.17679	7.87442	7.65856	8.03343
ENSDARG00000102304	CU682355.2		23	45441637	45486757	-1	protein_coding		4137			LOC796000	291.946	0.0254995	1.01783	0.898627	0.927649	-0.61979	0.650766	0.00461418	0.00751745	-0.645289	0.639365	0.00304668	0.00722706	288.8	434.4	346.2	236.6	216.5	209.7	197.6	341.7	320	346.2	273.9	8.40549	8.92273	8.63241	8.16254	8.05648	8.01904	7.94932	8.61585	8.53311	8.63225	8.34043
ENSDARG00000080876	CU682811.1		23	38242482	38242665	-1	miRNA		184				0	NA	NA	NA	NA	NA	NA	NA	NA	NA	NA	NA	NA	0	0	0	0	0	0	0	0	0	0	0	4.70993	4.70993	4.70993	4.70993	4.70993	4.70993	4.70993	4.70993	4.70993	4.70993	4.70993
ENSDARG00000089534	CU693369.1		2	53858767	53867436	-1	protein_coding		570			ccl25a	0.279042	0	1	1	NA	1.08106	2.11558	0.519265	NA	1.25568	2.3878	0.454109	NA	0	0	0	0	2	1.1	0	0	0	0	0	4.70993	4.70993	4.70993	4.70993	5.10852	4.99967	4.70993	4.70993	4.70993	4.70993	4.70993
ENSDARG00000102532	CU693375.1		2	56115616	56190478	1	protein_coding		1212			LOC100330028	18.5174	0.68867	1.6118	0.124483	0.185849	0.63189	1.54959	0.189908	0.236834	-0.0567804	0.961407	0.901617	0.929392	24.8	15.7	21.4	25.3	19.4	29.7	13.9	7.8	12.6	9.1	24	6.06332	5.8004	5.97253	6.0779	5.91755	6.18105	5.74104	5.48642	5.693	5.55057	6.04262
ENSDARG00000099246	CU693480.1		22	24566827	24570584	-1	protein_coding		909				3.45878	-3.24295	0.105627	0.0132829	0.0257926	-1.43808	0.369059	0.265452	0.319669	1.80487	3.49398	0.192064	0.27315	0.7	0	1.1	0	4.7	2.1	0	0	16.8	11.4	1.1	4.94691	4.70993	5.0084	4.70993	5.31624	5.11899	4.70993	4.70993	5.8382	5.6466	5.01066
ENSDARG00000104330	CU694219.1		25	1608486	1632930	1	protein_coding		423				15.3828	2.69764	6.48742	NA	NA	6.24527	75.86	NA	NA	3.54762	11.6934	NA	NA	1.4	11.1	2.2	0	48.9	48.7	55.8	0	1.1	0	0	5.0447	5.63228	5.13128	4.70993	6.55419	6.55083	6.66359	4.70993	4.99876	4.70993	4.70993
ENSDARG00000059000	CU694226.1		2	3636922	3638834	1	pseudogene		1908				0	NA	NA	NA	NA	NA	NA	NA	NA	NA	NA	NA	NA	0	0	0	0	0	0	0	0	0	0	0	4.70993	4.70993	4.70993	4.70993	4.70993	4.70993	4.70993	4.70993	4.70993	4.70993	4.70993
ENSDARG00000059008	CU694226.2		2	3621634	3622988	1	pseudogene		1353				0	NA	NA	NA	NA	NA	NA	NA	NA	NA	NA	NA	NA	0	0	0	0	0	0	0	0	0	0	0	4.70993	4.70993	4.70993	4.70993	4.70993	4.70993	4.70993	4.70993	4.70993	4.70993	4.70993
ENSDARG00000086176	CU694226.3		2	3664587	3664699	-1	protein_coding		60				0.10375	-0.506393	0.703981	0.76468	NA	-0.446448	0.733847	0.789865	NA	0	1	1	NA	0	0	0	0	0	0	0	0	0	0	1.1	4.70993	4.70993	4.70993	4.70993	4.70993	4.70993	4.70993	4.70993	4.70993	4.70993	5.01066
ENSDARG00000102188	CU694264.1		13	44358159	44359166	1	protein_coding		1008				0.102191	0.157143	1.11508	0.92599	NA	0	1	1	NA	-0.271823	0.828272	0.871108	NA	0	0	1.1	0	0	0	0	0	0	0	0	4.70993	4.70993	5.0084	4.70993	4.70993	4.70993	4.70993	4.70993	4.70993	4.70993	4.70993
ENSDARG00000104879	CU694495.1		10	799071	799151	-1	miRNA		81				0	NA	NA	NA	NA	NA	NA	NA	NA	NA	NA	NA	NA	0	0	0	0	0	0	0	0	0	0	0	4.70993	4.70993	4.70993	4.70993	4.70993	4.70993	4.70993	4.70993	4.70993	4.70993	4.70993
ENSDARG00000101477	CU694531.2		21	22958297	22959232	1	protein_coding		936				0	NA	NA	NA	NA	NA	NA	NA	NA	NA	NA	NA	NA	0	0	0	0	0	0	0	0	0	0	0	4.70993	4.70993	4.70993	4.70993	4.70993	4.70993	4.70993	4.70993	4.70993	4.70993	4.70993
ENSDARG00000078347	CU695177.1		16	44363615	44369056	-1	protein_coding		1395				0.0609205	0	1	1	NA	0.2625	1.19956	0.875492	NA	0.437125	1.3539	0.794154	NA	0	0	0	0	0.7	0	0	0	0	0	0	4.70993	4.70993	4.70993	4.70993	4.94054	4.70993	4.70993	4.70993	4.70993	4.70993	4.70993
ENSDARG00000081471	CU695195.1		3	26815414	26815480	1	miRNA		67				0	NA	NA	NA	NA	NA	NA	NA	NA	NA	NA	NA	NA	0	0	0	0	0	0	0	0	0	0	0	4.70993	4.70993	4.70993	4.70993	4.70993	4.70993	4.70993	4.70993	4.70993	4.70993	4.70993
ENSDARG00000098286	CU695232.1		13	46514197	46528961	1	protein_coding		1272			LOC571446	243.09	0.753253	1.68559	0.000687289	0.00172199	-0.589045	0.664783	0.0162201	0.0244584	-1.3423	0.394392	2.88124e-08	1.66968e-07	448.7	324.6	366.5	278	166.2	93.2	156.9	225.2	210.5	188.5	215.7	8.96486	8.55128	8.70445	8.35858	7.75057	7.13621	7.68599	8.10367	8.0235	7.89468	8.05235
ENSDARG00000088643	CU855711.1		12	46234864	46239179	1	protein_coding		1294		Dr.135708		0.10375	-0.506393	0.703981	0.76468	NA	-0.446448	0.733847	0.789865	NA	0	1	1	NA	0	0	0	0	0	0	0	0	0	0	1.1	4.70993	4.70993	4.70993	4.70993	4.70993	4.70993	4.70993	4.70993	4.70993	4.70993	5.01066
ENSDARG00000104109	CU855711.2		12	46189565	46216279	1	protein_coding		1267				0.860724	-1.63404	0.322184	0.280428	NA	-2.44923	0.183109	0.118912	0.155313	-0.815183	0.568336	0.610651	NA	0.7	0	1.1	0	0	0	0	0	4.2	2.3	1.1	4.94691	4.70993	5.0084	4.70993	4.70993	4.70993	4.70993	4.70993	5.28474	5.13469	5.01066
ENSDARG00000105256	CU855796.1		3	62320638	62320707	1	miRNA		70				0.0768104	0.157143	1.11508	0.92599	NA	0	1	1	NA	-0.271823	0.828272	0.871108	NA	0	0	0	0.8	0	0	0	0	0	0	0	4.70993	4.70993	4.70993	4.96881	4.70993	4.70993	4.70993	4.70993	4.70993	4.70993	4.70993
ENSDARG00000101711	CU855820.1		3	11095889	11100133	-1	protein_coding		1446				4.52778	-0.216242	0.860805	0.779228	0.834525	-0.672552	0.627396	0.429912	0.489148	-0.456311	0.728848	0.589947	0.678713	3.5	1.8	9	4.2	4	3.2	2.3	10.4	1.1	3.4	6.8	5.23748	5.09181	5.54395	5.28573	5.27185	5.2101	5.13832	5.60308	4.99876	5.22922	5.44007
ENSDARG00000059890	CU855821.1		16	50999324	51000280	-1	protein_coding		957			LOC100004033	1.02211	0.218892	1.16384	NA	NA	2.75653	6.75767	NA	NA	2.53763	5.80636	NA	NA	0.7	0	0	0	1.3	1.1	8.1	0	0	0	0	4.94691	4.70993	4.70993	4.70993	5.03572	4.99967	5.50425	4.70993	4.70993	4.70993	4.70993
ENSDARG00000079661	CU855821.2		16	51053506	51054510	-1	protein_coding		1005			LOC571502	0.649895	0.580966	1.49585	NA	NA	1.17357	2.2557	NA	NA	0.592606	1.50797	NA	NA	0	0	0	2.5	1.3	1.1	1.2	0	1.1	0	0	4.70993	4.70993	4.70993	5.15712	5.03572	4.99967	5.01341	4.70993	4.99876	4.70993	4.70993
ENSDARG00000101527	CU855885.1		9	53410119	53423014	-1	protein_coding		2101				0	NA	NA	NA	NA	NA	NA	NA	NA	NA	NA	NA	NA	0	0	0	0	0	0	0	0	0	0	0	4.70993	4.70993	4.70993	4.70993	4.70993	4.70993	4.70993	4.70993	4.70993	4.70993	4.70993
ENSDARG00000104774	CU855896.1		14	2489010	2489090	-1	miRNA		81				0	NA	NA	NA	NA	NA	NA	NA	NA	NA	NA	NA	NA	0	0	0	0	0	0	0	0	0	0	0	4.70993	4.70993	4.70993	4.70993	4.70993	4.70993	4.70993	4.70993	4.70993	4.70993	4.70993
ENSDARG00000104689	CU855914.1		3	59004545	59004634	1	miRNA		90				0	NA	NA	NA	NA	NA	NA	NA	NA	NA	NA	NA	NA	0	0	0	0	0	0	0	0	0	0	0	4.70993	4.70993	4.70993	4.70993	4.70993	4.70993	4.70993	4.70993	4.70993	4.70993	4.70993
ENSDARG00000100643	CU855924.1		14	46786695	46786751	-1	miRNA		57				0	NA	NA	NA	NA	NA	NA	NA	NA	NA	NA	NA	NA	0	0	0	0	0	0	0	0	0	0	0	4.70993	4.70993	4.70993	4.70993	4.70993	4.70993	4.70993	4.70993	4.70993	4.70993	4.70993
ENSDARG00000067661	CU855931.1		13	33321646	33328414	1	protein_coding		1814				4.47684	1.82261	3.53721	0.0458959	0.077733	1.98303	3.95324	0.0380248	0.0541443	0.160424	1.11762	0.848551	0.889689	7.1	0.9	3.4	11.8	6.7	6.4	7	2.6	0	2.3	1.1	5.45196	4.98036	5.22507	5.66245	5.43239	5.41382	5.44663	5.16182	4.70993	5.13469	5.01066
ENSDARG00000091582	CU855935.1		22	35324091	35324175	1	miRNA		85				0.0609205	0	1	1	NA	0.2625	1.19956	0.875492	NA	0.437125	1.3539	0.794154	NA	0	0	0	0	0.7	0	0	0	0	0	0	4.70993	4.70993	4.70993	4.70993	4.94054	4.70993	4.70993	4.70993	4.70993	4.70993	4.70993
ENSDARG00000100096	CU855936.1		25	231709	233218	-1	protein_coding		1510				1.09803	0.444116	1.36048	0.732255	NA	-1.20855	0.432702	0.404415	0.463959	-1.65267	0.318051	0.244628	0.33505	0.7	2.8	2.2	0.8	0	1.1	0	1.3	3.2	0	0	4.94691	5.17696	5.13128	4.96881	4.70993	4.99967	4.70993	5.03012	5.20855	4.70993	4.70993
ENSDARG00000105029	CU855947.1		16	52989260	52993908	-1	protein_coding		1031			tppp	24.5509	-1.52573	0.347304	0.00638427	0.0133084	-1.57223	0.336289	0.00952463	0.014821	-0.0464961	0.968285	0.940126	0.957622	24.8	1.8	10.1	20.3	14.1	14.8	12.8	45.3	34.7	27.4	63.9	6.06332	5.09181	5.59306	5.94205	5.74547	5.77171	5.69882	6.49248	6.2915	6.12876	6.78173
ENSDARG00000099480	CU856137.1		18	3691216	3692605	-1	protein_coding		1390				0	NA	NA	NA	NA	NA	NA	NA	NA	NA	NA	NA	NA	0	0	0	0	0	0	0	0	0	0	0	4.70993	4.70993	4.70993	4.70993	4.70993	4.70993	4.70993	4.70993	4.70993	4.70993	4.70993
ENSDARG00000104970	CU856140.1		2	843392	843489	1	miRNA		98				0.102191	0.157143	1.11508	0.92599	NA	0	1	1	NA	-0.271823	0.828272	0.871108	NA	0	0	1.1	0	0	0	0	0	0	0	0	4.70993	4.70993	5.0084	4.70993	4.70993	4.70993	4.70993	4.70993	4.70993	4.70993	4.70993
ENSDARG00000056748	CU856174.1		8	13724554	13727165	1	protein_coding		982				0	NA	NA	NA	NA	NA	NA	NA	NA	NA	NA	NA	NA	0	0	0	0	0	0	0	0	0	0	0	4.70993	4.70993	4.70993	4.70993	4.70993	4.70993	4.70993	4.70993	4.70993	4.70993	4.70993
ENSDARG00000032372	CU856180.1		5	50481360	50501705	-1	protein_coding		3541			ccdc180	16.3161	1.28408	2.43526	0.0523547	0.0872014	1.32552	2.50623	0.0605077	0.0833111	0.0414439	1.02914	0.951147	0.965976	17.7	29.5	20.2	15.2	17.4	33.9	12.8	6.5	0	9.1	17.1	5.86505	6.17777	5.94078	5.78468	5.85664	6.27394	5.69882	5.42016	4.70993	5.55057	5.84707
ENSDARG00000103296	CU856510.1		21	196699	204634	-1	protein_coding		1077				2333.31	-0.284018	0.821301	0.11419	0.172819	-0.835896	0.560235	1.72413e-05	3.65891e-05	-0.551879	0.682131	0.00453963	0.010347	2424.7	1872.1	2583.2	2523.8	1509.8	1267.7	2028.2	3285.1	2614.3	2714.6	2842.9	11.2743	10.91	11.3637	11.3308	10.6089	10.3658	11.0225	11.7044	11.3807	11.4339	11.4993
ENSDARG00000010023	CU856539.1		10	2476183	2499129	-1	protein_coding		1968			LOC557306	66.56	1.04422	2.06225	0.000417612	0.00108392	0.476473	1.39134	0.140166	0.180036	-0.567748	0.674669	0.0671708	0.111175	115.4	57.2	82.1	113.2	55.6	75.2	55.8	37.5	43.2	38.8	58.2	7.35329	6.68457	7.01231	7.33374	6.661	6.9298	6.66359	6.34825	6.45422	6.3738	6.69986
ENSDARG00000058946	CU856539.2		10	2573044	2641613	1	protein_coding		3754			LOC556989	475.675	3.19867	9.18115	5.5697e-11	3.4701e-10	4.83194	28.4812	2.21701e-20	1.30751e-19	1.63326	3.10214	0.00136961	0.00351665	110.4	660.3	558.7	163.9	1251.1	1064.4	1269.2	32.4	42.1	32	47.9	7.30768	9.47511	9.25242	7.73499	10.3476	10.1243	10.3675	6.24123	6.43506	6.2332	6.53766
ENSDARG00000090886	CU856539.4		10	2501438	2522779	1	protein_coding		1923			zmp:0000001301	2.59139	-2.18604	0.219753	0.0368386	0.064107	-0.217673	0.859951	0.821758	0.851314	1.96837	3.91326	0.0715348	0.117454	0.7	0	2.2	0	1.3	5.3	3.5	6.5	2.1	2.3	4.6	4.94691	4.70993	5.13128	4.70993	5.03572	5.35353	5.23365	5.42016	5.11772	5.13469	5.30817
ENSDARG00000089889	CU861453.1		16	46467141	46468322	1	protein_coding	NM_001146098.1	1182	NM_001146098.1	Dr.22166	rpz3	0.834429	0.707603	1.63309	0.665343	NA	2.27625	4.84418	0.166845	0.210647	1.56865	2.96627	0.33925	NA	0	1.8	0	0	0.7	3.2	3.5	0	0	0	0	4.70993	5.09181	4.70993	4.70993	4.94054	5.2101	5.23365	4.70993	4.70993	4.70993	4.70993
ENSDARG00000098888	CU861459.1		2	859125	860498	-1	protein_coding		1374				0.572386	-1.15612	0.448716	NA	NA	-0.219021	0.859148	NA	NA	0.937104	1.91468	NA	NA	0.7	0	0	0	2	0	0	1.3	0	1.1	1.1	4.94691	4.70993	4.70993	4.70993	5.10852	4.70993	4.70993	5.03012	4.70993	5.01082	5.01066
ENSDARG00000031749	CU861476.1		10	1871881	1872939	1	protein_coding		1059			c3ar1	2.71561	1.79551	3.47137	0.188187	0.263932	3.45814	10.9902	0.0124686	0.0190969	1.66264	3.16595	0.189385	0.269946	0	0	2.2	5.1	6.7	3.2	11.6	0	1.1	0	0	4.70993	4.70993	5.13128	5.33987	5.43239	5.2101	5.65441	4.70993	4.99876	4.70993	4.70993
ENSDARG00000100128	CU861477.1		2	59444057	59531877	-1	protein_coding		2301				191.654	0.28516	1.21855	0.31943	0.410684	3.29092	9.78739	6.71407e-29	6.17994e-28	3.00576	8.03203	1.91769e-25	8.74467e-24	56.6	65.5	57.3	86.2	642.7	349.5	633.5	41.4	70.5	51.4	53.6	6.67616	6.80334	6.68684	7.0595	9.43881	8.64432	9.41953	6.42254	6.87042	6.595	6.63035
ENSDARG00000078369	CU861894.1		23	3835055	3836427	-1	protein_coding		480				0	NA	NA	NA	NA	NA	NA	NA	NA	NA	NA	NA	NA	0	0	0	0	0	0	0	0	0	0	0	4.70993	4.70993	4.70993	4.70993	4.70993	4.70993	4.70993	4.70993	4.70993	4.70993	4.70993
ENSDARG00000073763	CU896602.1		24	38335721	38336193	1	protein_coding		372			LOC797398	0	NA	NA	NA	NA	NA	NA	NA	NA	NA	NA	NA	NA	0	0	0	0	0	0	0	0	0	0	0	4.70993	4.70993	4.70993	4.70993	4.70993	4.70993	4.70993	4.70993	4.70993	4.70993	4.70993
ENSDARG00000074999	CU896602.2		24	38322013	38322521	1	protein_coding		408				0	NA	NA	NA	NA	NA	NA	NA	NA	NA	NA	NA	NA	0	0	0	0	0	0	0	0	0	0	0	4.70993	4.70993	4.70993	4.70993	4.70993	4.70993	4.70993	4.70993	4.70993	4.70993	4.70993
ENSDARG00000105004	CU896640.1		18	50465416	50466703	1	protein_coding		1288				0.0609205	0	1	1	NA	0.2625	1.19956	0.875492	NA	0.437125	1.3539	0.794154	NA	0	0	0	0	0.7	0	0	0	0	0	0	4.70993	4.70993	4.70993	4.70993	4.94054	4.70993	4.70993	4.70993	4.70993	4.70993	4.70993
ENSDARG00000103818	CU896644.1		19	42649728	42650997	1	protein_coding		1270				0.180119	0.157143	1.11508	0.92599	NA	0.280275	1.21443	0.867137	NA	0.123132	1.0891	0.94141	NA	0	0.9	0	0	0	1.1	0	0	0	0	0	4.70993	4.98036	4.70993	4.70993	4.70993	4.99967	4.70993	4.70993	4.70993	4.70993	4.70993
ENSDARG00000087901	CU896691.1		22	34657153	34713547	1	protein_coding		3690				39.7945	-0.474987	0.719473	NA	NA	1.34904	2.54743	NA	NA	1.82403	3.54069	NA	NA	27.6	15.7	14.6	25.3	12.7	195.9	27.9	38.8	23.2	30.8	25.1	6.13311	5.8004	5.76435	6.0779	5.69685	7.93949	6.14009	6.37353	6.0213	6.208	6.07186
ENSDARG00000102155	CU896698.1		22	36809821	36809950	1	miRNA		130				0	NA	NA	NA	NA	NA	NA	NA	NA	NA	NA	NA	NA	0	0	0	0	0	0	0	0	0	0	0	4.70993	4.70993	4.70993	4.70993	4.70993	4.70993	4.70993	4.70993	4.70993	4.70993	4.70993
ENSDARG00000082320	CU914164.1		9	54501380	54501479	1	miRNA		100				0	NA	NA	NA	NA	NA	NA	NA	NA	NA	NA	NA	NA	0	0	0	0	0	0	0	0	0	0	0	4.70993	4.70993	4.70993	4.70993	4.70993	4.70993	4.70993	4.70993	4.70993	4.70993	4.70993
ENSDARG00000089683	CU914164.2		9	54593516	54594320	-1	protein_coding		39				0	NA	NA	NA	NA	NA	NA	NA	NA	NA	NA	NA	NA	0	0	0	0	0	0	0	0	0	0	0	4.70993	4.70993	4.70993	4.70993	4.70993	4.70993	4.70993	4.70993	4.70993	4.70993	4.70993
ENSDARG00000104832	CU914164.3		9	54593564	54599777	1	protein_coding		3734				2.42863	0.785175	1.7233	0.604985	0.685545	4.01845	16.206	0.00722969	0.0114714	3.23328	9.40403	0.0285132	0.0525312	0	1.8	0	0	2	15.9	7	0	0	0	0	4.70993	5.09181	4.70993	4.70993	5.10852	5.8073	5.44663	4.70993	4.70993	4.70993	4.70993
ENSDARG00000046021	CU914487.1		23	41784185	41797017	1	protein_coding		423				0.307608	0	1	1	NA	1.1207	2.17453	0.504144	NA	1.29533	2.45433	0.440075	NA	0	0	0	0	0	1.1	2.3	0	0	0	0	4.70993	4.70993	4.70993	4.70993	4.70993	4.99967	5.13832	4.70993	4.70993	4.70993	4.70993
ENSDARG00000098256	CU914622.1		12	43980556	43988322	-1	protein_coding		1936			LOC101882112	0.0609205	0	1	1	NA	0.2625	1.19956	0.875492	NA	0.437125	1.3539	0.794154	NA	0	0	0	0	0.7	0	0	0	0	0	0	4.70993	4.70993	4.70993	4.70993	4.94054	4.70993	4.70993	4.70993	4.70993	4.70993	4.70993
ENSDARG00000101930	CU914622.2		12	43943009	43947249	-1	protein_coding		1747			LOC100536599	0.201944	0	1	1	NA	0.683776	1.60634	0.683274	NA	0.858401	1.81303	0.608515	NA	0	0	0	0	0	1.1	1.2	0	0	0	0	4.70993	4.70993	4.70993	4.70993	4.70993	4.99967	5.01341	4.70993	4.70993	4.70993	4.70993
ENSDARG00000102928	CU914622.3		12	43939855	43939905	-1	miRNA		51				0.0768104	0.157143	1.11508	0.92599	NA	0	1	1	NA	-0.271823	0.828272	0.871108	NA	0	0	0	0.8	0	0	0	0	0	0	0	4.70993	4.70993	4.70993	4.96881	4.70993	4.70993	4.70993	4.70993	4.70993	4.70993	4.70993
ENSDARG00000101454	CU914775.1		7	11878719	11878814	1	miRNA		96				0	NA	NA	NA	NA	NA	NA	NA	NA	NA	NA	NA	NA	0	0	0	0	0	0	0	0	0	0	0	4.70993	4.70993	4.70993	4.70993	4.70993	4.70993	4.70993	4.70993	4.70993	4.70993	4.70993
ENSDARG00000086294	CU914776.1		8	44363755	44366685	1	protein_coding		2024			zmp:0000000884	1.73284	1.13751	2.2	0.465217	NA	3.34501	10.1613	0.0326804	0.0470312	2.20751	4.61876	0.151417	0.22365	0	2.8	0	0	2	8.5	5.8	0	0	0	0	4.70993	5.17696	4.70993	4.70993	5.10852	5.52011	5.38363	4.70993	4.70993	4.70993	4.70993
ENSDARG00000100088	CU915738.1		15	37122103	37202477	-1	protein_coding		5872			zmp:0000001114	832.751	-1.03331	0.488588	0.0207616	0.0385094	1.34943	2.54811	0.00491914	0.00798233	2.38274	5.21525	7.0328e-07	3.28739e-06	125.3	297.9	301.3	561.9	1391.9	2197.6	1617.9	702.8	522	310.8	1131	7.4402	8.444	8.45801	9.25997	10.4956	11.1355	10.7055	9.55895	9.16282	8.49668	10.2079
ENSDARG00000104657	CU915762.1		1	38140326	38141352	1	protein_coding		1027				0	NA	NA	NA	NA	NA	NA	NA	NA	NA	NA	NA	NA	0	0	0	0	0	0	0	0	0	0	0	4.70993	4.70993	4.70993	4.70993	4.70993	4.70993	4.70993	4.70993	4.70993	4.70993	4.70993
ENSDARG00000102170	CU915770.1		5	4303301	4303344	-1	miRNA		44				0	NA	NA	NA	NA	NA	NA	NA	NA	NA	NA	NA	NA	0	0	0	0	0	0	0	0	0	0	0	4.70993	4.70993	4.70993	4.70993	4.70993	4.70993	4.70993	4.70993	4.70993	4.70993	4.70993
ENSDARG00000099025	CU915778.1		1	43362583	43363065	1	protein_coding		399				97.4998	-1.67407	0.313368	5.85129e-12	4.07886e-11	-1.10257	0.465685	1.8785e-05	3.97415e-05	0.571495	1.48606	0.0328727	0.0595643	36.8	60.9	43.8	60	61.7	76.3	88.3	124.3	190.5	165.7	164.3	6.33366	6.73872	6.4666	6.72604	6.74995	6.94287	7.08351	7.43158	7.90681	7.74697	7.73792
ENSDARG00000104655	CU915780.1		24	21055387	21055504	1	miRNA		118				0	NA	NA	NA	NA	NA	NA	NA	NA	NA	NA	NA	NA	0	0	0	0	0	0	0	0	0	0	0	4.70993	4.70993	4.70993	4.70993	4.70993	4.70993	4.70993	4.70993	4.70993	4.70993	4.70993
ENSDARG00000101583	CU927920.1		23	776700	777827	-1	protein_coding		1128				0.211327	0	1	NA	NA	0.683776	1.60634	NA	NA	0.858401	1.81303	NA	NA	0	0	0	0	0	0	2.3	0	0	0	0	4.70993	4.70993	4.70993	4.70993	4.70993	4.70993	5.13832	4.70993	4.70993	4.70993	4.70993
ENSDARG00000095511	CU928063.3		16	2916683	2931921	1	protein_coding		1502				0	NA	NA	NA	NA	NA	NA	NA	NA	NA	NA	NA	NA	0	0	0	0	0	0	0	0	0	0	0	4.70993	4.70993	4.70993	4.70993	4.70993	4.70993	4.70993	4.70993	4.70993	4.70993	4.70993
ENSDARG00000102298	CU928071.1		18	3467543	3468244	-1	protein_coding		78				2.17583	0.174669	1.12871	0.869335	0.90435	0.207491	1.15468	0.853646	0.878596	0.0328218	1.02301	0.97618	0.984309	2.1	2.8	3.4	0.8	0.7	5.3	1.2	1.3	5.3	1.1	0	5.11948	5.17696	5.22507	4.96881	4.94054	5.35353	5.01341	5.03012	5.35155	5.01082	4.70993
ENSDARG00000059587	CU928117.1		5	61711454	61883099	1	protein_coding		2649				355.432	1.77491	3.42216	2.71307e-26	7.38738e-25	1.27948	2.42752	1.51443e-12	5.57299e-12	-0.495425	0.709353	0.00409556	0.00943726	451.5	536.7	575.5	583.8	450.3	328.3	359.2	130.7	157.9	164.5	171.2	8.97303	9.19946	9.29184	9.31084	8.96953	8.56549	8.67885	7.48586	7.69281	7.73916	7.78414
ENSDARG00000101771	CU928121.1		4	178187	178262	-1	miRNA		76				0.852133	0.348095	1.27288	0.785383	NA	-0.983256	0.505837	0.4898	0.547614	-1.33135	0.397396	0.336831	NA	0.7	0.9	2.2	0.8	0	0	1.2	1.3	1.1	0	1.1	4.94691	4.98036	5.13128	4.96881	4.70993	4.70993	5.01341	5.03012	4.99876	4.70993	5.01066
ENSDARG00000089607	CU929037.1		17	49466616	49468012	-1	protein_coding		1003		Dr.110940	LOC101884037	28.7547	-0.58241	0.667847	0.069673	0.112057	-2.1074	0.232065	1.53577e-07	3.88669e-07	-1.52499	0.347482	0.00016084	0.000494567	35.4	24.9	30.4	24.5	14.7	8.5	4.6	40.1	45.3	35.4	52.5	6.30501	6.0666	6.19686	6.05646	5.76881	5.52011	5.31358	6.39829	6.49166	6.30564	6.61236
ENSDARG00000103073	CU929051.1		5	63149381	63149547	1	miRNA		167				0	NA	NA	NA	NA	NA	NA	NA	NA	NA	NA	NA	NA	0	0	0	0	0	0	0	0	0	0	0	4.70993	4.70993	4.70993	4.70993	4.70993	4.70993	4.70993	4.70993	4.70993	4.70993	4.70993
ENSDARG00000074919	CU929052.1		13	854952	864083	-1	protein_coding		1621				7.05085	3.0864	8.49377	0.00561162	0.0118477	0.597415	1.513	0.623276	0.674444	-2.48899	0.178131	0.0289773	0.0532718	1.4	19.4	38.2	5.9	0.7	6.4	0	0	1.1	1.1	3.4	5.0447	5.91558	6.36165	5.38946	4.94054	5.41382	4.70993	4.70993	4.99876	5.01082	5.22894
ENSDARG00000090315	CU929052.2		13	884063	896521	1	protein_coding	NM_001173407.1	2916	NM_001173407.1		prokr1b	2.2644	-2.81121	0.142476	0.0228283	0.0419384	-0.924364	0.526913	0.430469	0.489579	1.88684	3.69825	0.147999	0.219297	1.4	0	0	0	2	3.2	1.2	3.9	5.3	8	0	5.0447	4.70993	4.70993	4.70993	5.10852	5.2101	5.01341	5.26227	5.35155	5.49762	4.70993
ENSDARG00000086355	CU929144.1		13	51036508	51107364	1	protein_coding		3709				55.7243	-2.05267	0.241038	7.67192e-12	5.26422e-11	-0.521827	0.696489	0.0806366	0.108716	1.53084	2.88954	2.03562e-06	8.81717e-06	19.1	17.5	21.4	25.3	72.4	68.8	39.5	77.7	113.7	70.8	86.7	5.90797	5.85973	5.97253	6.0779	6.89432	6.8485	6.38674	6.96005	7.33785	6.87456	7.06572
ENSDARG00000015527	CU929145.1		24	39229038	39229877	-1	protein_coding		840			LOC101882206	0	NA	NA	NA	NA	NA	NA	NA	NA	NA	NA	NA	NA	0	0	0	0	0	0	0	0	0	0	0	4.70993	4.70993	4.70993	4.70993	4.70993	4.70993	4.70993	4.70993	4.70993	4.70993	4.70993
ENSDARG00000038587	CU929150.1		2	45306857	45309466	1	protein_coding		2610			LOC100004199	0.671333	-1.70041	0.307698	0.304542	NA	-0.164777	0.892066	0.921417	0.935688	1.53564	2.89916	0.359824	NA	0	0	0	0	0.7	0	2.3	0	2.1	2.3	0	4.70993	4.70993	4.70993	4.70993	4.94054	4.70993	5.13832	4.70993	5.11772	5.13469	4.70993
ENSDARG00000100828	CU929150.2		2	45246442	45260490	1	protein_coding		1179			LOC100536708	26.1104	-1.50023	0.353498	0.0651567	0.105527	-0.792555	0.577321	0.359052	0.418312	0.707671	1.63317	0.417049	0.516838	3.5	23.1	28.1	0	19.4	20.1	29.1	50.5	22.1	19.4	71.9	5.23748	6.01868	6.145	4.70993	5.91755	5.93759	6.16733	6.5799	5.99301	5.91723	6.88826
ENSDARG00000081800	CU929237.1		5	63028425	63028484	-1	miRNA		60				0.201944	0	1	1	NA	0.683776	1.60634	0.683274	NA	0.858401	1.81303	0.608515	NA	0	0	0	0	0	1.1	1.2	0	0	0	0	4.70993	4.70993	4.70993	4.70993	4.70993	4.99967	5.01341	4.70993	4.70993	4.70993	4.70993
ENSDARG00000101687	CU929259.1		24	40829500	40942437	1	protein_coding		3901			LOC100001114	269.867	0.696212	1.62024	0.00179697	0.00417406	0.884349	1.84593	0.000227075	0.00043092	0.188138	1.13929	0.42609	0.526034	290.2	208.4	273.2	429.2	368.6	351.6	306.8	192.9	166.3	186.2	195.2	8.41153	8.01185	8.33709	8.90729	8.71177	8.65197	8.48088	7.92112	7.75124	7.88059	7.93486
ENSDARG00000099058	CU929262.1		25	313596	314615	1	protein_coding		1020				0	NA	NA	NA	NA	NA	NA	NA	NA	NA	NA	NA	NA	0	0	0	0	0	0	0	0	0	0	0	4.70993	4.70993	4.70993	4.70993	4.70993	4.70993	4.70993	4.70993	4.70993	4.70993	4.70993
ENSDARG00000100037	CU929317.1		14	2560643	2561567	1	protein_coding		925				0	NA	NA	NA	NA	NA	NA	NA	NA	NA	NA	NA	NA	0	0	0	0	0	0	0	0	0	0	0	4.70993	4.70993	4.70993	4.70993	4.70993	4.70993	4.70993	4.70993	4.70993	4.70993	4.70993
ENSDARG00000100092	CU929323.1		11	31342011	31342096	1	miRNA		86				0	NA	NA	NA	NA	NA	NA	NA	NA	NA	NA	NA	NA	0	0	0	0	0	0	0	0	0	0	0	4.70993	4.70993	4.70993	4.70993	4.70993	4.70993	4.70993	4.70993	4.70993	4.70993	4.70993
ENSDARG00000104951	CU929340.1		23	40313166	40313261	1	miRNA		96				0	NA	NA	NA	NA	NA	NA	NA	NA	NA	NA	NA	NA	0	0	0	0	0	0	0	0	0	0	0	4.70993	4.70993	4.70993	4.70993	4.70993	4.70993	4.70993	4.70993	4.70993	4.70993	4.70993
ENSDARG00000104753	CU929345.1		16	54796475	54799990	-1	protein_coding		789				5.29507	0.442871	1.35931	0.592193	0.675438	1.17537	2.25851	0.171471	0.215902	0.732498	1.66151	0.375763	0.475152	1.4	3.7	3.4	11	13.4	3.2	8.1	3.9	1.1	3.4	5.7	5.0447	5.24844	5.22507	5.62894	5.7215	5.2101	5.50425	5.26227	4.99876	5.22922	5.37761
ENSDARG00000074914	CU929346.1		10	358628	371969	-1	protein_coding		1242				3.62821	0.611574	1.52793	0.536545	0.62527	0.838203	1.78782	0.421529	0.480913	0.226629	1.1701	0.821935	0.869182	6.4	1.8	0	7.6	8.7	4.2	1.2	1.3	5.3	1.1	2.3	5.41464	5.09181	4.70993	5.47847	5.53116	5.28653	5.01341	5.03012	5.35155	5.01082	5.13446
ENSDARG00000098485	CU929365.1		25	36255595	36256602	-1	protein_coding		1008				0	NA	NA	NA	NA	NA	NA	NA	NA	NA	NA	NA	NA	0	0	0	0	0	0	0	0	0	0	0	4.70993	4.70993	4.70993	4.70993	4.70993	4.70993	4.70993	4.70993	4.70993	4.70993	4.70993
ENSDARG00000088039	CU929391.1		15	44180421	44200742	1	protein_coding		3579				184.926	-0.190804	0.876117	0.252707	0.337744	-1.1103	0.463197	3.73489e-09	1.07734e-08	-0.919497	0.528693	9.42362e-07	4.30541e-06	218	202	215.8	166.4	103.9	110.1	103.4	183.8	229.4	228.5	272.8	8.06485	7.97492	8.05307	7.75231	7.24505	7.30522	7.24088	7.86547	8.12582	8.12093	8.33531
ENSDARG00000090304	CU929391.2		15	44249966	44260206	-1	protein_coding		1665			LOC100535385	289.831	-0.469312	0.722309	0.00972024	0.0194528	-1.15366	0.449484	7.94116e-09	2.2314e-08	-0.684347	0.622287	0.000631425	0.00173227	348.9	264.7	293.4	210.4	156.8	187.5	177.8	328.8	398.9	421.6	399.4	8.64221	8.2985	8.42518	8.02289	7.68527	7.8882	7.82756	8.56722	8.81284	8.8841	8.81462
ENSDARG00000099718	CU929391.3		15	44205474	44207065	1	protein_coding		1592			LOC108179164	13.6295	-0.0194017	0.986642	0.960313	0.974179	-1.55016	0.341472	0.00174006	0.00298154	-1.53076	0.346095	0.0016941	0.00426451	15.6	14.8	20.2	16.1	8	3.2	4.6	19.4	12.6	18.3	17.1	5.79682	5.76925	5.94078	5.81279	5.49974	5.2101	5.31358	5.91702	5.693	5.88307	5.84707
ENSDARG00000086776	CU929402.1		22	3216653	3217558	-1	protein_coding		906			gpr35.2	2.54405	0.697707	1.62192	0.572131	0.657656	0.595817	1.51133	0.646776	0.696477	-0.10189	0.931812	0.936055	0.954993	0	3.7	1.1	7.6	4	1.1	3.5	1.3	0	0	5.7	4.70993	5.24844	5.0084	5.47847	5.27185	4.99967	5.23365	5.03012	4.70993	4.70993	5.37761
ENSDARG00000100132	CU929402.2		22	3213657	3215226	1	protein_coding		1570				10.0963	-1.31664	0.40147	0.0111123	0.0219233	-3.50487	0.0880903	3.34933e-06	7.60145e-06	-2.18824	0.21942	0.00449552	0.0102585	5.7	3.7	10.1	11	2.7	0	1.2	23.3	15.8	16	21.7	5.37506	5.24844	5.59306	5.62894	5.16969	4.70993	5.01341	6.02513	5.80402	5.81088	5.98156
ENSDARG00000105196	CU929447.2		2	56907372	56908649	1	protein_coding		1158				2.17991	-0.276567	0.825553	0.79508	0.847484	-0.797264	0.575439	0.492746	0.5504	-0.520697	0.697035	0.653162	0.733563	2.1	0.9	3.4	2.5	2	1.1	1.2	0	7.4	3.4	0	5.11948	4.98036	5.22507	5.15712	5.10852	4.99967	5.01341	4.70993	5.46667	5.22922	4.70993
ENSDARG00000039888	CU929449.1		7	2962012	2963574	1	protein_coding		1494				0	NA	NA	NA	NA	NA	NA	NA	NA	NA	NA	NA	NA	0	0	0	0	0	0	0	0	0	0	0	4.70993	4.70993	4.70993	4.70993	4.70993	4.70993	4.70993	4.70993	4.70993	4.70993	4.70993
ENSDARG00000102817	CU929449.2		7	2876029	2943929	1	protein_coding		2291			LOC100331508	0.167677	0.48891	1.40338	NA	NA	0	1	NA	NA	-0.585816	0.666272	NA	NA	0	1.8	0	0	0	0	0	0	0	0	0	4.70993	5.09181	4.70993	4.70993	4.70993	4.70993	4.70993	4.70993	4.70993	4.70993	4.70993
ENSDARG00000100726	CU929506.1		5	52223616	52227759	-1	protein_coding		1965				0.713935	2.0166	4.0463	0.213665	NA	0.507981	1.42206	0.760666	0.798444	-1.50862	0.351447	0.36058	NA	1.4	3.7	0	1.7	0	1.1	0	0	0	0	0	5.0447	5.24844	4.70993	5.07555	4.70993	4.99967	4.70993	4.70993	4.70993	4.70993	4.70993
ENSDARG00000089543	CU984579.1		5	36888191	36896815	1	protein_coding		2546			LOC564748	24.6816	-2.84463	0.139213	1.6719e-05	5.37414e-05	1.00213	2.00295	0.103867	0.137197	3.84676	14.3877	2.18954e-08	1.2906e-07	0.7	8.3	3.4	0.8	38.9	78.4	39.5	38.8	14.7	14.9	33.1	4.94691	5.51202	5.22507	4.96881	6.37423	6.96863	6.38674	6.37353	5.76852	5.77257	6.25709
ENSDARG00000091562	CU984586.1		21	43163523	43163617	1	miRNA		95				0	NA	NA	NA	NA	NA	NA	NA	NA	NA	NA	NA	NA	0	0	0	0	0	0	0	0	0	0	0	4.70993	4.70993	4.70993	4.70993	4.70993	4.70993	4.70993	4.70993	4.70993	4.70993	4.70993
ENSDARG00000098204	CU984600.2		9	561485	582765	1	protein_coding		13581				36.7336	0.719871	1.64703	0.0233622	0.0428123	-0.617854	0.65164	0.0917964	0.122431	-1.33772	0.395644	0.000152938	0.000473393	58.7	55.3	42.7	55.8	21.4	19.1	22.1	24.6	22.1	52.6	29.7	6.70782	6.6566	6.44633	6.66319	5.97493	5.90662	5.99252	6.05878	5.99301	6.61327	6.18147
ENSDARG00000098640	CU984600.3		9	535602	544884	1	protein_coding		3174				37.5436	1.98987	3.972	4.77267e-05	0.000144249	2.291	4.89395	1.02878e-05	2.23273e-05	0.301132	1.23211	0.532259	0.626228	29.7	55.3	33.7	71	55.6	56.1	65.1	12.9	9.5	2.3	21.7	6.18267	6.6566	6.2704	6.87635	6.661	6.66878	6.79801	5.7047	5.56528	5.13469	5.98156
ENSDARG00000087013	cubn	cubilin (intrinsic factor-cobalamin receptor) [Source:ZFIN;Acc:ZDB-GENE-060228-6]	24	32120983	32235633	-1	protein_coding		11091				102.971	0.269434	1.20533	0.670489	0.742923	-0.0281389	0.980685	0.967019	0.973394	-0.297573	0.81362	0.661276	0.740541	41	203.8	182.1	39.7	95.8	82.6	103.4	124.3	31.6	36.6	191.7	6.41564	7.98557	7.8548	6.39042	7.16385	7.0187	7.24088	7.43158	6.22409	6.3288	7.91429
ENSDARG00000068716	cuedc1a	CUE domain containing 1a [Source:ZFIN;Acc:ZDB-GENE-061027-344]	10	37193706	37223693	1	protein_coding	NM_001077461.1	2499	NM_001077461.1,	Dr.82732, Dr.82732	cuedc1a, cuedc1a	187.264	-2.82909	0.140721	NA	NA	-3.40185	0.0946108	NA	NA	-0.572757	0.672331	NA	NA	60.2	39.7	41.6	93.8	26.1	54	39.5	444	438.9	450.1	372	6.72849	6.38936	6.42572	7.14242	6.09751	6.6362	6.38674	8.95108	8.93612	8.96902	8.72374
ENSDARG00000054748	cuedc1b	CUE domain containing 1b [Source:ZFIN;Acc:ZDB-GENE-070424-29]	15	31307275	31356654	-1	protein_coding	NM_001089373.1	1972	NM_001089373.1,	,	cuedc1b, cuedc1b	972.972	-0.327487	0.796924	0.0886303	0.138541	-1.11335	0.462221	9.81368e-08	2.52817e-07	-0.785859	0.580006	0.00016801	0.000514693	993.7	957.3	1004.9	1024.9	731.1	568.7	424.2	1167.5	1594.5	1163.1	1072.8	10.0298	9.97861	10.0453	10.0723	9.61209	9.27605	8.89221	10.2518	10.6851	10.2466	10.1351
ENSDARG00000039365	cuedc2	CUE domain containing 2 [Source:ZFIN;Acc:ZDB-GENE-030131-6283]	13	29794947	29805809	1	protein_coding		2136	, NM_001017994.2	Dr.80693, Dr.80693	cuedc2, cuedc2	1496.88	-0.581597	0.668224	6.04271e-07	2.35988e-06	-1.60229	0.329354	5.14739e-36	6.5377e-35	-1.02069	0.49288	1.57926e-15	2.44911e-14	1545.7	1513.4	1345.5	1339.2	780.7	592	746.2	2250.9	2166	2014.2	2171.8	10.6417	10.6122	10.4485	10.4419	9.70082	9.32936	9.63967	11.1693	11.1151	11.0128	11.1188
ENSDARG00000019239	cul1a	cullin 1a [Source:ZFIN;Acc:ZDB-GENE-030131-2603]	2	50494953	50537847	-1	protein_coding		3711	, NM_199659.2	Dr.76883, Dr.76883	cul1a, cul1a	7486.2	-0.483534	0.715223	7.08791e-09	3.53965e-08	-1.14851	0.45109	7.29123e-37	9.61288e-36	-0.664979	0.630698	2.1141e-13	2.45579e-12	7838.9	6523.8	6936.8	7378.6	4798.8	4284	4476	10090.9	9927.9	9983.2	10109.2	12.946	12.683	12.7709	12.8593	12.2441	12.0822	12.1447	13.3082	13.2849	13.2928	13.3108
ENSDARG00000007691	cul1b	cullin 1b [Source:ZFIN;Acc:ZDB-GENE-040426-2887]	24	17220148	17255802	-1	protein_coding		3430	, NM_213495.1	Dr.7761, Dr.7761	cul1b, cul1b	1628.4	1.04549	2.06407	1.33842e-29	4.81666e-28	0.804342	1.74635	8.85398e-16	4.0189e-15	-0.241148	0.846072	0.014039	0.0281726	2179.1	2028.9	2102.1	2146.9	1969.5	1720	1671.4	998	1077.7	1071.7	947.2	11.1236	11.023	11.0729	11.1026	10.9812	10.7911	10.751	10.0357	10.1414	10.1337	9.96419
ENSDARG00000013965	cul2	cullin 2 [Source:ZFIN;Acc:ZDB-GENE-030131-8032]	24	2287915	2316842	-1	protein_coding		3137			cul2	1628.07	0.337001	1.26313	0.0046281	0.00993322	0.48914	1.40361	0.000138397	0.000268707	0.152139	1.11122	0.233436	0.322359	1634.9	1715.3	1744.6	1726.2	1657.2	1780.3	2252.5	1319	1305.1	1470.4	1303.3	10.7201	10.7873	10.811	10.7961	10.7391	10.8394	11.1703	10.4208	10.4061	10.572	10.4042
ENSDARG00000038967	cul3a	cullin 3a [Source:ZFIN;Acc:ZDB-GENE-030131-3376]	2	47789877	47827290	-1	protein_coding	NM_199691.1	2958	NM_199691.1	Dr.75956	cul3a	6899.17	-0.801236	0.573857	1.58541e-25	4.05411e-24	-1.41891	0.373996	4.59511e-65	2.11211e-63	-0.61767	0.651723	1.3207e-13	1.58218e-12	6269.2	5500.1	5719.4	5991.3	3815	3657	4004.1	10638.4	10605.7	9908.9	9781.7	12.626	12.4389	12.4948	12.5612	11.9171	11.8569	11.9859	13.3841	13.3796	13.2821	13.2636
ENSDARG00000100108	cul3b	cullin 3b [Source:ZFIN;Acc:ZDB-GENE-081007-1]	15	1801694	1829467	1	protein_coding		3373	, NM_001190485.1	,	cul3b, cul3b	2912.25	-0.41786	0.748534	0.00143496	0.00339127	-0.61426	0.653265	1.46777e-05	3.13745e-05	-0.196399	0.872726	0.165949	0.241783	2440.3	2360	2591.1	3319.7	2446.6	2300.3	2260.7	3721.3	3660.5	3253.8	3680.5	11.2833	11.236	11.368	11.7193	11.287	11.1999	11.1754	11.8817	11.8582	11.6909	11.866
ENSDARG00000096578	cul4a	cullin 4A [Source:ZFIN;Acc:ZDB-GENE-040426-1357]	1	157793	561439	1	protein_coding		2841	, NM_201027.1	,	cul4a, cul4a	2264	-0.336621	0.791894	0.00469401	0.0100568	-0.37664	0.770229	0.00342447	0.00567961	-0.0400189	0.972642	0.755783	0.817831	2368.8	1782.7	2223.5	1946.7	2090.1	1895.8	2084	2591.3	2605.9	2449.5	2865.7	11.2413	10.8413	11.152	10.9648	11.0648	10.9276	11.0607	11.3682	11.3761	11.2886	11.5107
ENSDARG00000060510	cul4b	cullin 4B [Source:ZFIN;Acc:ZDB-GENE-041008-208]	14	33145837	33165395	1	protein_coding	NM_001122844.1	4251	NM_001122844.1,	Dr.42087, Dr.42087	cul4b, cul4b	7847.92	-0.81746	0.56744	8.12593e-26	2.12005e-24	-1.4201	0.373686	1.60091e-63	6.90765e-62	-0.602642	0.658547	1.00044e-12	1.07369e-11	6841	6337.5	6498.4	6832	4749.2	4192.9	4141.3	12048	12123.4	11244.5	11319	12.751	12.6415	12.6774	12.7491	12.2292	12.0516	12.0339	13.5628	13.5717	13.4636	13.4731
ENSDARG00000069742	cul5a	cullin 5a [Source:ZFIN;Acc:ZDB-GENE-030131-5426]	15	17208953	17233913	-1	protein_coding	NM_001328059.1	4614	NM_001328059.1, NM_212706.1	Dr.79316, Dr.79316	cul5a, cul5a	1799.26	-0.194366	0.873957	0.0644718	0.104583	-0.134553	0.910952	0.236016	0.287696	0.0598127	1.04233	0.597863	0.685831	1611.5	1635.1	1669.3	1847.8	1676	2026	1586.5	1876.8	1986	1942.3	1934.4	10.7	10.7203	10.7492	10.8916	10.7548	11.021	10.6781	10.9135	10.9929	10.9616	10.956
ENSDARG00000004260	cul5b	cullin 5b [Source:ZFIN;Acc:ZDB-GENE-091113-45]	21	22087999	22106544	1	protein_coding		2751			cul5b	3.35432	1.73332	3.32493	0.132676	0.1963	4.22873	18.7488	0.000149013	0.000288448	2.49541	5.63887	0.00480349	0.010894	0.7	2.8	1.1	1.7	8.7	12.7	8.1	0	1.1	0	0	4.94691	5.17696	5.0084	5.07555	5.53116	5.69597	5.50425	4.70993	4.99876	4.70993	4.70993
ENSDARG00000077306	cutc	cutC copper transporter homolog (E. coli) [Source:ZFIN;Acc:ZDB-GENE-041010-144]	13	542991	548515	1	protein_coding	NM_001006046.1	1336	NM_001006046.1,	Dr.86992, Dr.86992	cutc, cutc	286.074	0.660022	1.58011	0.0390455	0.0675025	0.7597	1.69314	0.0274673	0.0399449	0.099678	1.07153	0.771006	0.829819	189.7	458.3	376.6	267.8	204.4	423.6	412.6	223.9	221	160	208.8	7.90179	8.99249	8.73915	8.31301	7.98889	8.89037	8.85637	8.09681	8.08126	7.70747	8.01426
ENSDARG00000078459	cux1a	cut-like homeobox 1a [Source:ZFIN;Acc:ZDB-GENE-030131-5868]	10	32954673	33213083	-1	protein_coding		9460			cux1a	1311.85	1.65982	3.15978	5.37963e-12	3.76666e-11	2.12113	4.35035	2.84764e-16	1.32961e-15	0.461309	1.37679	0.073269	0.119907	1537.9	1432.2	1590.6	1580.8	2487.5	2162.7	1706.3	409	309.4	702.6	511.3	10.6347	10.5354	10.6817	10.6731	11.3104	11.1129	10.7799	8.8451	8.49131	9.55856	9.13547
ENSDARG00000043134	cux1b	cut-like homeobox 1b [Source:ZFIN;Acc:ZDB-GENE-040801-260]	15	2556747	2580262	1	protein_coding	NM_001003514.1	2494	NM_001003514.1,	Dr.34080, Dr.34080	cux1b, cux1b	1089.27	0.713928	1.64026	2.42086e-06	8.72739e-06	0.940327	1.91896	8.23734e-09	2.31045e-08	0.2264	1.16991	0.161824	0.236593	1152.9	1308.6	1282.6	1073	1188.8	1462.6	1579.6	811.6	716.7	598.7	806.9	10.2344	10.4099	10.382	10.1354	10.2768	10.5646	10.672	9.75342	9.5853	9.34421	9.74553
ENSDARG00000086345	cux2b	cut-like homeobox 2b [Source:ZFIN;Acc:ZDB-GENE-081104-176]	8	3987872	4270767	-1	protein_coding		4398			cux2b	17.1604	0.0445695	1.03138	NA	NA	2.2838	4.86958	NA	NA	2.23923	4.72145	NA	NA	4.2	4.6	6.7	17.7	39.5	37.1	46.5	9.1	8.4	4.6	10.3	5.2872	5.31114	5.43467	5.86659	6.3871	6.33896	6.51311	5.54701	5.51764	5.30849	5.59957
ENSDARG00000089050	cuzd1.1	CUB and zona pellucida-like domains 1, tandem duplicate 1 [Source:ZFIN;Acc:ZDB-GENE-131122-16]	17	21850208	21864487	-1	protein_coding		1934		Dr.161754		2.67642	-2.06108	0.239636	0.0346972	0.0608021	-2.82471	0.141149	0.0134351	0.0204838	-0.763627	0.589014	0.525959	0.620621	2.8	0	0	1.7	0.7	0	1.2	5.2	4.2	4.6	9.1	5.18231	4.70993	4.70993	5.07555	4.94054	4.70993	5.01341	5.34644	5.28474	5.30849	5.55012
ENSDARG00000025311	cuzd1.2	CUB and zona pellucida-like domains 1, tandem duplicate 2 [Source:ZFIN;Acc:ZDB-GENE-131119-30]	17	21813883	21842446	-1	protein_coding		4014		Dr.4937		0.829343	-1.29115	0.408626	0.431162	NA	-2.04129	0.242946	0.221254	0.271491	-0.750144	0.594544	0.654646	NA	0	0	1.1	0.8	0	0	0	2.6	0	0	4.6	4.70993	4.70993	5.0084	4.96881	4.70993	4.70993	4.70993	5.16182	4.70993	4.70993	5.30817
ENSDARG00000013382	cwc15	CWC15 spliceosome-associated protein homolog (S. cerevisiae) [Source:ZFIN;Acc:ZDB-GENE-040625-10]	5	23072528	23079646	-1	protein_coding	NM_001002050.2	1114	NM_001002050.2	Dr.80211	cwc15	6724.75	-0.892796	0.538569	6.26615e-16	6.53769e-15	-1.66285	0.315814	6.72158e-44	1.23011e-42	-0.770056	0.586395	1.28179e-10	1.03432e-09	6174.3	5444.8	5175.4	5636.4	3440.4	2918.8	3498.5	11602.7	10587.8	9818.7	9674.4	12.6042	12.4244	12.3519	12.4739	11.7701	11.5367	11.7939	13.5087	13.3772	13.269	13.2477
ENSDARG00000014008	cwc22	CWC22 spliceosome-associated protein homolog (S. cerevisiae) [Source:ZFIN;Acc:ZDB-GENE-060929-452]	9	43750728	43842474	-1	protein_coding	NM_001077569.2	3788	NM_001077569.2,	Dr.74197, Dr.74197	cwc22, cwc22	7421.4	-1.14052	0.453595	5.20157e-24	1.15631e-22	-1.89515	0.268845	3.45634e-54	9.96858e-53	-0.754631	0.592698	7.05313e-10	5.13461e-09	5579.8	5803.5	5794.7	5185.2	3734.6	3120.1	3073.1	13350.1	11975	10814.9	13204.3	12.4594	12.5156	12.5135	12.3546	11.8868	11.6313	11.6098	13.7102	13.554	13.4077	13.6944
ENSDARG00000003382	cwc25	CWC25 spliceosome-associated protein homolog (S. cerevisiae) [Source:ZFIN;Acc:ZDB-GENE-040426-2817]	2	5797542	5811904	-1	protein_coding	NM_213462.3	1937	NM_213462.3	Dr.38328	cwc25	2265.5	-0.627447	0.647321	0.0014882	0.00350871	-1.37079	0.386678	1.42824e-10	4.55622e-10	-0.743348	0.597352	0.000508719	0.00141817	2334.8	2073.2	2004.3	1911.2	1261.8	1163.9	1294.8	2392	4573	2922.5	2988.9	11.2209	11.0534	11.0058	10.939	10.3594	10.2476	10.3951	11.2551	12.1753	11.5385	11.5704
ENSDARG00000043727	cwc27	CWC27 spliceosome-associated protein homolog (S. cerevisiae) [Source:ZFIN;Acc:ZDB-GENE-040426-1118]	10	11439873	11543186	1	protein_coding	NM_201103.1	1874	NM_201103.1	Dr.80178	cwc27	1377.53	0.306356	1.23658	0.00472243	0.0101114	-0.17178	0.887747	0.144695	0.18534	-0.478136	0.717905	4.40873e-05	0.000150578	1591.7	1837.1	1600.7	1429.6	1257.2	1121.6	1093.7	1309.9	1353.5	1334.4	1223.4	10.6827	10.8834	10.6906	10.5328	10.3542	10.1964	10.1617	10.4112	10.4567	10.437	10.3165
ENSDARG00000002128	cwf19l1	CWF19-like 1, cell cycle control [Source:ZFIN;Acc:ZDB-GENE-031204-5]	4	17653755	17664590	1	protein_coding	NM_001044758.1	1993	NM_001044758.1		cwf19l1	2981.98	-0.878291	0.544012	2.11964e-26	5.83325e-25	-1.66835	0.314612	5.48556e-76	4.33935e-74	-0.790064	0.578318	3.13959e-18	6.8036e-17	2709.9	2541.6	2421.3	2349.7	1507.8	1392.7	1443.6	4686.9	4863.5	4299.2	4585.6	11.4315	11.3408	11.2723	11.2299	10.607	10.4964	10.5464	12.2104	12.2632	12.0873	12.1792
ENSDARG00000091760	cwf19l2	CWF19-like 2, cell cycle control (S. pombe) [Source:ZFIN;Acc:ZDB-GENE-050913-1]	15	44260260	44325065	1	protein_coding	NM_001033752.2	3432	NM_001033752.2,	,	cwf19l2, cwf19l2	2241.62	-0.279032	0.824144	0.0279001	0.0501856	-1.04994	0.482988	2.59019e-14	1.06701e-13	-0.770908	0.586049	2.20964e-08	1.30138e-07	2587.5	2381.2	2251.6	2075.1	1523.2	1189.4	1366.9	2700.1	2872.2	3160.2	2550.7	11.3661	11.2487	11.1697	11.0547	10.6212	10.2775	10.4704	11.4263	11.5139	11.6494	11.3458
ENSDARG00000054150	cx23	connexin 23 [Source:ZFIN;Acc:ZDB-GENE-050320-121]	20	37391233	37395395	1	protein_coding		1997	, NM_001013546.1, , NM_001013546.1	Dr.88656, Dr.88656, Dr.141011, Dr.141011	cx23, cx23, cx23, cx23	13.5495	2.1887	4.55895	5.61197e-06	1.92377e-05	0.477696	1.39252	0.390548	0.450441	-1.71101	0.305447	0.000345373	0.000995299	24.8	27.7	30.4	21.1	8.7	10.6	3.5	7.8	3.2	6.9	4.6	6.06332	6.13466	6.19686	5.96598	5.53116	5.61287	5.23365	5.48642	5.20855	5.44046	5.30817
ENSDARG00000035553	cx27.5	connexin 27.5 [Source:ZFIN;Acc:ZDB-GENE-010619-2]	5	23118377	23245326	1	protein_coding	NM_131811.2	1559	NM_131811.2,	,	cx27.5, cx27.5	5.83862	0.906752	1.87482	0.18148	0.25612	0.164111	1.12048	0.827439	0.856102	-0.742641	0.597644	0.293309	0.388757	5.7	7.4	9	11	5.4	3.2	5.8	0	3.2	5.7	8	5.37506	5.4672	5.54395	5.62894	5.35744	5.2101	5.38363	4.70993	5.20855	5.37797	5.4972
ENSDARG00000041792	cx28.1	connexin 28.1 [Source:ZFIN;Acc:ZDB-GENE-070320-1]	20	40842854	40843597	1	protein_coding		744			cx28.1	5.43862	-1.31582	0.401698	0.366406	0.459486	4.2124	18.5379	0.00219226	0.00371815	5.52822	46.1488	7.5147e-05	0.000246337	0	0	0	0	4	9.5	44.2	0	2.1	0	0	4.70993	4.70993	4.70993	4.70993	5.27185	5.56789	6.47244	4.70993	5.11772	4.70993	4.70993
ENSDARG00000003925	cx28.6	connexin 28.6 [Source:ZFIN;Acc:ZDB-GENE-040406-4]	17	14703832	14704666	1	protein_coding	NM_001007212.1	835	NM_001007212.1	Dr.87550	cx28.6	0.616046	0.207016	1.1543	NA	NA	2.0344	4.09651	NA	NA	1.82738	3.54892	NA	NA	0.7	0	0	0	0.7	4.2	1.2	0	0	0	0	4.94691	4.70993	4.70993	4.70993	4.94054	5.28653	5.01341	4.70993	4.70993	4.70993	4.70993
ENSDARG00000071042	cx28.8	connexin 28.8 [Source:ZFIN;Acc:ZDB-GENE-050616-1]	20	201393	205987	1	protein_coding	NM_001045239.2	2560	NM_001045239.2, NM_001025544.2	,	cx28.8, cx28.8	2.35692	1.64469	3.12681	0.231675	0.314352	4.12378	17.4334	0.00247137	0.00416885	2.47909	5.57545	0.0517705	0.0887068	0	1.8	2.2	0	8.7	8.5	4.6	0	0	0	0	4.70993	5.09181	5.13128	4.70993	5.53116	5.52011	5.31358	4.70993	4.70993	4.70993	4.70993
ENSDARG00000041797	cx28.9	connexin 28.9 [Source:ZFIN;Acc:ZDB-GENE-041114-200]	20	40847644	40853843	-1	protein_coding	NM_001007324.1	2480	NM_001007324.1	Dr.79900	cx28.9	0	NA	NA	NA	NA	NA	NA	NA	NA	NA	NA	NA	NA	0	0	0	0	0	0	0	0	0	0	0	4.70993	4.70993	4.70993	4.70993	4.70993	4.70993	4.70993	4.70993	4.70993	4.70993	4.70993
ENSDARG00000042707	cx30.3	connexin 30.3 [Source:ZFIN;Acc:ZDB-GENE-040406-1]	9	21590320	21594197	1	protein_coding	NM_212825.2	2318	NM_212825.2,	Dr.88554, Dr.88554	cx30.3, cx30.3	139.474	-0.55814	0.679177	0.35137	0.443848	6.86622	116.665	2.43557e-47	5.18283e-46	7.42436	171.774	1.6737e-51	5.6048e-49	1.4	1.8	4.5	3.4	450.3	455.4	602.1	0	8.4	4.6	2.3	5.0447	5.09181	5.30372	5.22562	8.96953	8.98413	9.35175	4.70993	5.51764	5.30849	5.13446
ENSDARG00000070362	cx30.9	connexin 30.9 [Source:ZFIN;Acc:ZDB-GENE-050616-2]	19	37531427	37532771	1	protein_coding	NM_001007288.2	1345	NM_001007288.2	Dr.144192	cx30.9	0.977732	1.51501	2.858	0.300112	NA	1.40106	2.64095	0.355381	0.414744	-0.113952	0.924053	0.937507	0.956019	0	2.8	2.2	0.8	2.7	0	1.2	0	1.1	0	0	4.70993	5.17696	5.13128	4.96881	5.16969	4.70993	5.01341	4.70993	4.99876	4.70993	4.70993
ENSDARG00000058064	cx31.7	connexin 31.7 [Source:ZFIN;Acc:ZDB-GENE-050616-3]	14	12010592	12028039	1	protein_coding		1377			cx31.7	0	NA	NA	NA	NA	NA	NA	NA	NA	NA	NA	NA	NA	0	0	0	0	0	0	0	0	0	0	0	4.70993	4.70993	4.70993	4.70993	4.70993	4.70993	4.70993	4.70993	4.70993	4.70993	4.70993
ENSDARG00000076789	cx32.2	connexin 32.2 [Source:ZFIN;Acc:ZDB-GENE-050303-1]	20	40827172	40832254	-1	protein_coding	NM_001030210.2	1071	NM_001030210.2		cx32.2	19.8387	0.282963	1.21669	0.832757	0.876746	7.42871	172.292	2.06242e-10	6.50329e-10	7.14575	141.607	7.83865e-10	5.66603e-09	0	0	0	0.8	24.1	44.5	148.8	0	0	0	0	4.70993	4.70993	4.70993	4.96881	6.04672	6.47802	7.62682	4.70993	4.70993	4.70993	4.70993
ENSDARG00000041787	cx32.3	connexin 32.3 [Source:ZFIN;Acc:ZDB-GENE-030131-1337]	20	40856408	40858504	-1	protein_coding	NM_199612.2	1340	NM_199612.2	Dr.4243	cx32.3	0.355853	0.157143	1.11508	0.92599	NA	1.06436	2.09125	0.525901	NA	0.907221	1.87543	0.588762	NA	0	0	0	0.8	2	1.1	0	0	0	0	0	4.70993	4.70993	4.70993	4.96881	5.10852	4.99967	4.70993	4.70993	4.70993	4.70993	4.70993
ENSDARG00000075854	cx34.4	connexin 34.4 [Source:ZFIN;Acc:ZDB-GENE-040406-3]	17	24825000	24826142	1	protein_coding	NM_001130636.1	1143	NM_001130636.1	Dr.91921	cx34.4	65.9848	1.05931	2.08394	3.6556e-06	1.28612e-05	-0.149454	0.901591	0.567686	0.622453	-1.20876	0.432639	9.3438e-07	4.27168e-06	75.7	108.8	113.5	106.5	48.2	40.2	40.7	38.8	50.5	48	54.8	6.93639	7.29276	7.33664	7.27021	6.54298	6.40055	6.40874	6.37353	6.58052	6.53854	6.64809
ENSDARG00000069411	cx34.5	connexin 34.5 [Source:ZFIN;Acc:ZDB-GENE-050224-2]	20	40860031	40863107	-1	protein_coding	NM_001030200.2	1328	NM_001030200.2	Dr.87863	cx34.5	0.781355	1.36843	2.5819	NA	NA	0.959062	1.94405	NA	NA	-0.409373	0.75295	NA	NA	0	0	0	5.9	2.7	0	0	0	0	0	0	4.70993	4.70993	4.70993	5.38946	5.16969	4.70993	4.70993	4.70993	4.70993	4.70993	4.70993
ENSDARG00000042866	cx35.4	connexin 35.4 [Source:ZFIN;Acc:ZDB-GENE-050417-174]	17	24830575	24835517	1	protein_coding	NM_001017685.1	2102	NM_001017685.1	Dr.4770	cx35.4	79.542	3.73674	13.3313	9.88643e-08	4.26471e-07	4.31794	19.9448	6.46698e-09	1.82917e-08	0.5812	1.49609	0.405585	0.505114	28.3	232.4	112.4	21.1	117.3	206.5	131.3	2.6	11.6	6.9	4.6	6.14988	8.14117	7.3263	5.96598	7.37048	8.00108	7.49085	5.16182	5.65261	5.44046	5.30817
ENSDARG00000017927	cx36.7	connexin 36.7 [Source:ZFIN;Acc:ZDB-GENE-050616-5]	7	12582087	12583264	1	protein_coding	NM_001103197.1	1178	NM_001103197.1	Dr.142076	cx36.7	0.450658	-1.02059	0.492915	0.543427	NA	-0.831853	0.561807	0.622784	NA	0.188736	1.13976	0.911199	NA	0.7	0	0	0	0.7	0	0	1.3	0	2.3	0	4.94691	4.70993	4.70993	4.70993	4.94054	4.70993	4.70993	5.03012	4.70993	5.13469	4.70993
ENSDARG00000070357	cx39.4	connexin 39.4 [Source:ZFIN;Acc:ZDB-GENE-050616-6]	19	37566289	37567316	-1	protein_coding	NM_001044823.1	1028	NM_001044823.1		cx39.4	25.876	2.90097	7.4693	0.0161614	0.0307157	7.50658	181.847	4.57449e-10	1.40788e-09	4.60561	24.3459	2.53234e-06	1.08071e-05	0.7	0	1.1	9.3	95.2	42.4	136	0	0	0	0	4.94691	4.70993	5.0084	5.55743	7.15685	6.43991	7.52843	4.70993	4.70993	4.70993	4.70993
ENSDARG00000004082	cx39.9	connexin 39.9 [Source:ZFIN;Acc:ZDB-GENE-040406-2]	5	23126584	23132786	1	protein_coding	NM_212826.1	2080	NM_212826.1,	Dr.88555, Dr.88555	cx39.9, cx39.9	58.3855	-0.380649	0.768092	NA	NA	5.73938	53.4227	NA	NA	6.12003	69.5525	NA	NA	0	2.8	0	0.8	27.5	509.4	96.5	0	5.3	0	0	4.70993	5.17696	4.70993	4.96881	6.13008	9.13068	7.17052	4.70993	5.35155	4.70993	4.70993
ENSDARG00000071192	cx40.8	connexin 40.8 [Source:ZFIN;Acc:ZDB-GENE-050616-10]	17	15405479	15409284	1	protein_coding		1995			LOC565638	1.89485	0.559271	1.47352	0.585451	0.669677	1.21883	2.32759	0.243828	0.296276	0.659563	1.5796	0.49613	0.592966	1.4	1.8	2.2	1.7	1.3	3.2	4.6	0	1.1	2.3	1.1	5.0447	5.09181	5.13128	5.07555	5.03572	5.2101	5.31358	4.70993	4.99876	5.13469	5.01066
ENSDARG00000069450	cx41.8	connexin 41.8 [Source:ZFIN;Acc:ZDB-GENE-050616-11]	1	46723502	46740221	-1	protein_coding	NM_001034988.1	2801	NM_001034988.1	Dr.135739	cx41.8	1.2956	0.601185	1.51696	NA	NA	3.03067	8.17187	NA	NA	2.42948	5.38699	NA	NA	1.4	0	0	0	0.7	6.4	5.8	0	0	0	0	5.0447	4.70993	4.70993	4.70993	4.94054	5.41382	5.38363	4.70993	4.70993	4.70993	4.70993
ENSDARG00000041799	cx43	connexin 43 [Source:ZFIN;Acc:ZDB-GENE-991105-4]	20	40818053	40823420	-1	protein_coding	NM_131038.1	2926	NM_131038.1,	Dr.75809, Dr.75809	cx43, cx43	1128.13	1.98277	3.95252	2.49769e-05	7.81976e-05	6.81325	112.459	2.79822e-42	4.75436e-41	4.83048	28.4524	2.96748e-23	1.09654e-21	55.2	167.8	211.3	78.6	3300.4	2632.9	5838.2	22	51.6	34.3	17.1	6.65461	7.76176	8.02818	6.97109	11.711	11.3907	12.5242	5.99035	6.59755	6.282	5.84707
ENSDARG00000007099	cx43.4	connexin 43.4 [Source:ZFIN;Acc:ZDB-GENE-990415-38]	9	46605108	46615368	-1	protein_coding	NM_131069.2	2391	NM_131069.2	Dr.18287	cx43.4	131741	-0.968565	0.511014	NA	NA	-3.3032	0.101306	NA	NA	-2.33464	0.198246	NA	NA	136006	112383	107182	110332	33416.5	20878.8	14289.3	244575	231889	208591	229612	17.0539	16.7787	16.7104	16.7522	15.0305	14.3534	13.8079	17.9002	17.8234	17.6707	17.8092
ENSDARG00000015076	cx44.1	connexin 44.1 [Source:ZFIN;Acc:ZDB-GENE-010607-3]	1	46754800	46757618	1	protein_coding		2459	, NM_131809.2	Dr.85399, Dr.85399	cx44.1, cx44.1	2.81399	0.241988	1.18262	0.882835	0.91459	3.76754	13.6189	0.0216667	0.0320191	3.52555	11.5159	0.0314625	0.0572463	0	0	0	0.8	4.7	25.4	0	0	0	0	0	4.70993	4.70993	4.70993	4.96881	5.31624	6.07968	4.70993	4.70993	4.70993	4.70993	4.70993
ENSDARG00000077765	cx44.2	connexin 44.2 [Source:ZFIN;Acc:ZDB-GENE-010619-1]	6	18941182	18949592	1	protein_coding	NM_131810.2	2386	NM_131810.2		cx44.2	212.368	2.54785	5.84761	2.05737e-05	6.52356e-05	3.82929	14.2145	2.14868e-09	6.31643e-09	1.28144	2.43082	0.0415169	0.0732518	68.7	415	230.4	50.7	433.6	638.6	376.6	12.9	54.7	27.4	27.4	6.84599	8.86379	8.13104	6.58339	8.92036	9.43041	8.73919	5.7047	6.64729	6.12876	6.12804
ENSDARG00000040065	cx45.6	connexin 45.6 [Source:ZFIN;Acc:ZDB-GENE-040407-3]	9	30653895	30666565	1	protein_coding		2009	, NM_001007213.1	Dr.92675, Dr.92675	cx45.6, cx45.6	56.6071	1.40277	2.64409	0.185792	0.261257	8.51367	365.484	4.27065e-19	2.3398e-18	7.11089	138.227	2.17688e-29	1.41808e-27	1.4	2.8	0	0.8	213.8	161	241.8	0	0	0	1.1	5.0447	5.17696	4.70993	4.96881	8.04174	7.71468	8.18861	4.70993	4.70993	4.70993	5.01066
ENSDARG00000073896	cx47.1	connexin 47.1 [Source:ZFIN;Acc:ZDB-GENE-040912-134]	2	3641653	3667272	1	protein_coding	NM_001004574.1	2074	NM_001004574.1	Dr.89540	cx47.1	1.42215	0.246791	1.18657	NA	NA	0.468017	1.38321	NA	NA	0.221225	1.16572	NA	NA	0	1.8	2.2	1.7	0.7	0	4.6	1.3	2.1	1.1	0	4.70993	5.09181	5.13128	5.07555	4.94054	4.70993	5.31358	5.03012	5.11772	5.01082	4.70993
ENSDARG00000069451	cx50.5	connexin 50.5 [Source:ZFIN;Acc:ZDB-GENE-050616-14]	9	30619442	30622032	-1	protein_coding		2327	, NM_001128350.1	Dr.116468, Dr.116468	cx50.5, cx50.5	1.08811	1.14105	2.20542	0.480658	NA	2.52908	5.77205	0.122039	0.159092	1.38803	2.61721	0.391483	0.490945	2.8	0	0	0	2.7	5.3	1.2	0	0	0	0	5.18231	4.70993	4.70993	4.70993	5.16969	5.35353	5.01341	4.70993	4.70993	4.70993	4.70993
ENSDARG00000034930	cx52.6	connexin 52.6 [Source:ZFIN;Acc:ZDB-GENE-040310-6]	20	24061425	24065283	1	protein_coding		2129	, NM_212819.1	Dr.86920, Dr.86920	cx52.6, cx52.6	4.49021	0.635549	1.55353	NA	NA	0.416692	1.33486	NA	NA	-0.218857	0.859246	NA	NA	2.1	1.8	3.4	14.4	2	5.3	7	1.3	5.3	4.6	2.3	5.11948	5.09181	5.22507	5.75567	5.10852	5.35353	5.44663	5.03012	5.35155	5.30849	5.13446
ENSDARG00000057792	cx52.7	connexin 52.7 [Source:ZFIN;Acc:ZDB-GENE-050616-15]	17	15736157	15739363	-1	protein_coding		2153	, NM_001113502.1	Dr.143349, Dr.143349	cx52.7, cx52.7	0	NA	NA	NA	NA	NA	NA	NA	NA	NA	NA	NA	NA	0	0	0	0	0	0	0	0	0	0	0	4.70993	4.70993	4.70993	4.70993	4.70993	4.70993	4.70993	4.70993	4.70993	4.70993	4.70993
ENSDARG00000086453	cx52.9	connexin 52.9 [Source:ZFIN;Acc:ZDB-GENE-040426-2421]	17	53320343	53322523	1	protein_coding	NM_207093.1	2181	NM_207093.1	Dr.30170	cx52.9	148.267	-1.24554	0.42175	5.17298e-05	0.00015559	-2.0169	0.247088	2.73986e-09	7.98551e-09	-0.771363	0.585864	0.0241013	0.0453499	113.2	83	79.8	150.4	89.8	55.1	39.5	185.1	292.6	301.6	240.8	7.33393	7.02323	6.98585	7.63881	7.09957	6.6526	6.38674	7.87355	8.42178	8.4595	8.18385
ENSDARG00000043658	cxadr	coxsackie virus and adenovirus receptor [Source:ZFIN;Acc:ZDB-GENE-020814-2]	10	27134330	27196527	1	protein_coding		1960	, NM_152948.1	Dr.11571, Dr.11571	cxadr, cxadr	1494.77	2.92517	7.59565	NA	NA	1.05716	2.08084	NA	NA	-1.86801	0.273951	NA	NA	3280.4	2894.9	2740.6	3421.9	1158	604.7	743.9	265.3	334.7	658.1	340.1	11.7024	11.525	11.4474	11.7624	10.2405	9.35763	9.63545	8.30158	8.58965	9.47057	8.60986
ENSDARG00000101138	CXCL11 (1 of many)	C-X-C motif chemokine ligand 11 [Source:HGNC Symbol;Acc:HGNC:10638]	5	42276824	42278011	-1	protein_coding		615			LOC567656	0	NA	NA	NA	NA	NA	NA	NA	NA	NA	NA	NA	NA	0	0	0	0	0	0	0	0	0	0	0	4.70993	4.70993	4.70993	4.70993	4.70993	4.70993	4.70993	4.70993	4.70993	4.70993	4.70993
ENSDARG00000100662	cxcl11.1	chemokine (C-X-C motif) ligand 11, duplicate 1 [Source:ZFIN;Acc:ZDB-GENE-070907-2]	5	42292286	42293451	-1	protein_coding		851			cxcl11.1	0	NA	NA	NA	NA	NA	NA	NA	NA	NA	NA	NA	NA	0	0	0	0	0	0	0	0	0	0	0	4.70993	4.70993	4.70993	4.70993	4.70993	4.70993	4.70993	4.70993	4.70993	4.70993	4.70993
ENSDARG00000092423	cxcl11.5	chemokine (C-X-C motif) ligand 11, duplicate 5 [Source:ZFIN;Acc:ZDB-GENE-060526-77]	5	41481743	41482901	-1	protein_coding		963			cxcl11.5	0.853578	-1.55329	0.340733	0.277758	NA	-1.80627	0.285928	0.227401	0.278143	-0.252988	0.839157	0.86937	NA	0.7	0	1.1	0	0.7	0	0	2.6	3.2	0	1.1	4.94691	4.70993	5.0084	4.70993	4.94054	4.70993	4.70993	5.16182	5.20855	4.70993	5.01066
ENSDARG00000094706	cxcl11.6	chemokine (C-X-C motif) ligand 11, duplicate 6 [Source:ZFIN;Acc:ZDB-GENE-060526-78]	5	41476519	41477422	-1	protein_coding		608			cxcl11.6	0.521214	-1.14343	0.452682	NA	NA	-1.35065	0.392114	NA	NA	-0.207223	0.866203	NA	NA	0.7	0	0	0	0	0	0	3.9	0	1.1	0	4.94691	4.70993	4.70993	4.70993	4.70993	4.70993	4.70993	5.26227	4.70993	5.01082	4.70993
ENSDARG00000093779	cxcl11.7	chemokine (C-X-C motif) ligand 11, duplicate 7 [Source:ZFIN;Acc:ZDB-GENE-060526-79]	5	41470542	41471352	-1	protein_coding		514			cxcl11.7	0.705052	-0.773381	0.585045	NA	NA	0.169964	1.12503	NA	NA	0.943345	1.92298	NA	NA	0	0	0	0.8	0	0	3.5	0	0	0	3.4	4.70993	4.70993	4.70993	4.96881	4.70993	4.70993	5.23365	4.70993	4.70993	4.70993	5.22894
ENSDARG00000095747	cxcl11.8	chemokine (C-X-C motif) ligand 11, duplicate 8 [Source:ZFIN;Acc:ZDB-GENE-060526-319]	5	38152134	38153789	1	protein_coding	NM_001126413.1	780	NM_001126413.1		cxcl11.8	0.0768104	0.157143	1.11508	0.92599	NA	0	1	1	NA	-0.271823	0.828272	0.871108	NA	0	0	0	0.8	0	0	0	0	0	0	0	4.70993	4.70993	4.70993	4.96881	4.70993	4.70993	4.70993	4.70993	4.70993	4.70993	4.70993
ENSDARG00000037116	cxcl12a	chemokine (C-X-C motif) ligand 12a (stromal cell-derived factor 1) [Source:ZFIN;Acc:ZDB-GENE-030318-1]	13	30673917	30689265	1	protein_coding	NM_178307.2	3041	NM_178307.2		cxcl12a	2771.04	0.73749	1.66727	0.00143283	0.00338709	0.322816	1.25077	0.196196	0.243883	-0.414675	0.750189	0.0964669	0.152357	4458.8	4288.3	3235.2	2127.5	2681.8	2470.8	2775.6	2456.7	2154.4	2096.5	1735.8	12.1392	12.0837	11.6827	11.0898	11.4168	11.3009	11.4654	11.2928	11.1075	11.0691	10.804
ENSDARG00000055100	cxcl12b	chemokine (C-X-C motif) ligand 12b (stromal cell-derived factor 1) [Source:ZFIN;Acc:ZDB-GENE-030721-1]	22	27067102	27083041	-1	protein_coding	NM_001320414.1	2844	NM_001320414.1, NM_198068.2	,	cxcl12b, cxcl12b	14038.1	1.14129	2.20578	2.32138e-05	7.29216e-05	2.38393	5.21957	2.52429e-16	1.18293e-15	1.24265	2.36632	1.92835e-05	7.06348e-05	12721.6	13823.2	9259.2	11875.3	43131.3	16984.6	25117.3	6219.4	5006.6	5707.9	4573	13.6409	13.7602	13.1848	13.542	15.3982	14.0564	14.6194	12.6146	12.3046	12.4919	12.1753
ENSDARG00000056627	cxcl14	chemokine (C-X-C motif) ligand 14 [Source:ZFIN;Acc:ZDB-GENE-000619-1]	14	24103554	24113428	-1	protein_coding	NM_131627.1	1732	NM_131627.1	Dr.76220	cxcl14	265.919	1.4672	2.76485	0.0032549	0.00719755	5.25949	38.3058	1.40902e-23	9.86634e-23	3.79229	13.8546	8.16321e-14	1.00433e-12	65.1	89.5	56.2	24.5	456.4	1554.7	596.3	16.8	33.7	20.6	11.4	6.79833	7.09584	6.6699	6.05646	8.98683	10.6498	9.33884	5.8378	6.26947	5.95024	5.64611
ENSDARG00000075045	cxcl18b	chemokine (C-X-C motif) ligand 18b [Source:ZFIN;Acc:ZDB-GENE-090313-165]	1	48577744	48581470	-1	protein_coding	NM_001115060.1	1101	NM_001115060.1		cxcl18b	160.539	0.163653	1.12012	0.844721	0.885907	2.26987	4.82279	0.0107616	0.0166201	2.10622	4.3056	0.0178243	0.0348423	29.7	125.4	139.4	25.3	249.3	153.6	760.1	120.4	6.3	9.1	147.2	6.18267	7.44149	7.55528	6.0779	8.22565	7.66198	9.6647	7.39796	5.41166	5.55057	7.61524
ENSDARG00000102776	cxcl19	chemokine (C-X-C motif) ligand 19 [Source:ZFIN;Acc:ZDB-GENE-140708-2]	7	7573313	7576979	-1	protein_coding	NM_001113651.1	697	NM_001113651.1	Dr.92011	cxcl19	0.910435	0	1	1	NA	2.49807	5.6493	0.136316	0.175627	2.72088	6.59276	0.104692	NA	0	0	0	0	3.4	3.2	3.5	0	0	0	0	4.70993	4.70993	4.70993	4.70993	5.22342	5.2101	5.23365	4.70993	4.70993	4.70993	4.70993
ENSDARG00000075163	cxcl20	chemokine (C-X-C motif) ligand 20 [Source:ZFIN;Acc:ZDB-GENE-111004-2]	5	42296537	42304152	-1	protein_coding	NM_001115055.1	961	NM_001115055.1		cxcl20	11.5387	-0.833715	0.561083	NA	NA	5.45639	43.9072	NA	NA	6.2901	78.2545	NA	NA	0	0	1.1	0	16.8	12.7	94.1	0	1.1	0	1.1	4.70993	4.70993	5.0084	4.70993	5.83544	5.69597	7.14623	4.70993	4.99876	4.70993	5.01066
ENSDARG00000071499	cxcl32b.1	chemokine (C-X-C motif) ligand 32b, duplicate 1 [Source:ZFIN;Acc:ZDB-GENE-140715-4]	24	27432575	27433692	1	protein_coding	NM_001115061.1	798	NM_001115061.1		cxcl32b.1	0.10375	-0.506393	0.703981	0.76468	NA	-0.446448	0.733847	0.789865	NA	0	1	1	NA	0	0	0	0	0	0	0	0	0	0	1.1	4.70993	4.70993	4.70993	4.70993	4.70993	4.70993	4.70993	4.70993	4.70993	4.70993	5.01066
ENSDARG00000104795	CXCL8	C-X-C motif chemokine ligand 8 [Source:HGNC Symbol;Acc:HGNC:6025]	1	13566664	13567613	1	protein_coding		617		Dr.112992	cxcl8a	4.15859	0.266202	1.20264	0.855382	0.894354	5.00412	32.0916	0.000288518	0.000540874	4.73792	26.6843	0.000585616	0.00161759	0	0.9	0	0	8	4.2	32.5	0	0	0	0	4.70993	4.98036	4.70993	4.70993	5.49974	5.28653	6.24524	4.70993	4.70993	4.70993	4.70993
ENSDARG00000102299	cxcl8b.1	chemokine (C-X-C motif) ligand 8b, duplicate 1 [Source:ZFIN;Acc:ZDB-GENE-101026-3]	7	7606243	7612171	-1	protein_coding	NM_001327985.1	714	NM_001327985.1		cxcl8b.1	2.67557	-0.847363	0.5558	0.546989	0.635033	3.30806	9.90437	0.0113157	0.0174204	4.15543	17.82	0.00173621	0.0043577	0.7	0	0	0	4	8.5	13.9	0	0	0	2.3	4.94691	4.70993	4.70993	4.70993	5.27185	5.52011	5.74104	4.70993	4.70993	4.70993	5.13446
ENSDARG00000099169	cxcl8b.3	chemokine (C-X-C motif) ligand 8b, duplicate 3 [Source:ZFIN;Acc:ZDB-GENE-111004-1]	7	7585787	7590293	-1	protein_coding		2130				0.276399	0.157143	1.11508	NA	NA	0.723577	1.65127	NA	NA	0.566435	1.48086	NA	NA	0	0.9	0	0	0	2.1	0	0	0	0	0	4.70993	4.98036	4.70993	4.70993	4.70993	5.11899	4.70993	4.70993	4.70993	4.70993	4.70993
ENSDARG00000054975	cxcr2	chemokine (C-X-C motif) receptor 2 [Source:ZFIN;Acc:ZDB-GENE-100414-1]	9	48410779	48411802	1	protein_coding		1024			cxcr2	3.90583	-4.05406	0.0602013	0.00224152	0.00512003	-1.90408	0.267186	0.134089	0.173075	2.14998	4.43822	0.125782	0.190796	0	0	1.1	0	0.7	4.2	1.2	12.9	0	2.3	20.5	4.70993	4.70993	5.0084	4.70993	4.94054	5.28653	5.01341	5.7047	4.70993	5.13469	5.94961
ENSDARG00000007358	cxcr3.1	chemokine (C-X-C motif) receptor 3, tandem duplicate 1 [Source:ZFIN;Acc:ZDB-GENE-060130-38]	16	11962450	11968407	-1	protein_coding	NM_001089430.2	2900	NM_001089430.2,	Dr.89563, Dr.89563	cxcr3.1, cxcr3.1	33.8387	-2.0819	0.236202	4.64771e-07	1.84483e-06	1.16126	2.23653	0.00168792	0.00289766	3.24317	9.4687	1.20773e-14	1.65077e-13	8.5	6.5	5.6	8.4	97.8	59.3	58.1	28.5	25.3	26.3	47.9	5.52105	5.41928	5.37266	5.51901	7.18461	6.71613	6.69855	6.15379	6.07569	6.10102	6.53766
ENSDARG00000078177	cxcr3.1	chemokine (C-X-C motif) receptor 3, tandem duplicate 1 [Source:ZFIN;Acc:ZDB-GENE-060130-38]	16	11733054	11751107	1	protein_coding		1038				2.64522	0.200852	1.14938	0.857531	0.895828	0.173652	1.12791	0.88348	0.903975	-0.0272004	0.981323	0.981386	0.987599	0	3.7	3.4	4.2	2.7	3.2	2.3	6.5	3.2	0	0	4.70993	5.24844	5.22507	5.28573	5.16969	5.2101	5.13832	5.42016	5.20855	4.70993	4.70993
ENSDARG00000041041	cxcr3.2	chemokine (C-X-C motif) receptor 3, tandem duplicate 2 [Source:ZFIN;Acc:ZDB-GENE-041114-186]	16	11927224	11934401	1	protein_coding	NM_001007314.1	1893	NM_001007314.1	Dr.82754	cxcr3.2	63.9231	-0.348875	0.785196	0.748584	0.80937	7.47261	177.615	1.93126e-15	8.56146e-15	7.82149	226.205	6.25334e-17	1.14548e-15	0	0	0	2.5	73	226.6	397.5	0	0	1.1	2.3	4.70993	4.70993	4.70993	5.15712	6.90283	8.11119	8.80839	4.70993	4.70993	5.01082	5.13446
ENSDARG00000070669	cxcr3.3	chemokine (C-X-C motif) receptor 3, tandem duplicate 3 [Source:ZFIN;Acc:ZDB-GENE-100922-34]	16	11943614	11949232	1	protein_coding	NM_001144813.1	4038	NM_001144813.1		cxcr3.3	556.898	-1.7757	0.292052	2.83225e-13	2.23464e-12	-2.8573	0.137996	1.10155e-26	9.05505e-26	-1.0816	0.472505	5.75716e-05	0.000192673	411.2	268.4	285.5	310.1	99.2	183.2	169.7	1141.6	1181.9	1279.6	795.5	8.85193	8.31542	8.39157	8.49396	7.19828	7.86184	7.77419	10.2209	10.2688	10.3788	9.7262
ENSDARG00000057633	cxcr4a	chemokine (C-X-C motif) receptor 4a [Source:ZFIN;Acc:ZDB-GENE-020102-1]	6	12687144	12688869	1	protein_coding	NM_131882.3	1726	NM_131882.3,	Dr.84258, Dr.84258	cxcr4a, cxcr4a	9784.02	-1.69919	0.307958	0.000556392	0.00141697	-3.26357	0.104128	7.3213e-10	2.22224e-09	-1.56437	0.338125	0.00315676	0.0074634	10834.1	2265.9	2754	7660.8	2450.7	2034.5	1286.7	15761.5	28384	25113.3	9078.7	13.4102	11.1786	11.4544	12.9131	11.2893	11.0269	10.3864	13.9489	14.7954	14.6192	13.1565
ENSDARG00000041959	cxcr4b	chemokine (C-X-C motif), receptor 4b [Source:ZFIN;Acc:ZDB-GENE-010614-1]	9	10721532	10723557	1	protein_coding	NM_131834.1	1674	NM_131834.1	Dr.75485	cxcr4b	1666.5	-2.28142	0.205694	1.85153e-09	9.82817e-09	-2.13158	0.228208	1.89111e-07	4.75512e-07	0.149848	1.10945	0.714576	0.784529	543.5	841.1	710.4	604.1	738.5	649.2	856.6	3228.2	2852.2	1233.9	6073.8	9.2161	9.80194	9.57341	9.35626	9.62563	9.45242	9.82687	11.6796	11.504	10.3284	12.5807
ENSDARG00000010514	CXCR5	C-X-C motif chemokine receptor 5 [Source:HGNC Symbol;Acc:HGNC:1060]	18	43899536	43900627	1	protein_coding		1092			cxcr5	0.438832	0	1	1	NA	1.41339	2.66362	0.400193	NA	1.58801	3.00635	0.344548	NA	0	0	0	0	1.3	0	3.5	0	0	0	0	4.70993	4.70993	4.70993	4.70993	5.03572	4.70993	5.23365	4.70993	4.70993	4.70993	4.70993
ENSDARG00000092283	cxl34b.11	CX chemokine ligand 34b, duplicate 11 [Source:ZFIN;Acc:ZDB-GENE-091204-33]	24	27390938	27394612	-1	protein_coding	NM_001115062.1	604	NM_001115062.1		cxl34b.11	0.837435	1.1132	2.16325	0.482514	NA	2.26	4.7899	0.15882	0.201518	1.1468	2.21422	0.469716	NA	0.7	0.9	1.1	0	0	5.3	1.2	0	0	0	0	4.94691	4.98036	5.0084	4.70993	4.70993	5.35353	5.01341	4.70993	4.70993	4.70993	4.70993
ENSDARG00000096664	cxl34c	CX chemokine ligand 34c [Source:ZFIN;Acc:ZDB-GENE-030131-8344]	12	13114881	13117350	-1	protein_coding		534				0.0962805	0	1	1	NA	0.2625	1.19956	0.875492	NA	0.437125	1.3539	0.794154	NA	0	0	0	0	0	1.1	0	0	0	0	0	4.70993	4.70993	4.70993	4.70993	4.70993	4.99967	4.70993	4.70993	4.70993	4.70993	4.70993
ENSDARG00000101996	cxxc1a	CXXC finger protein 1a [Source:ZFIN;Acc:ZDB-GENE-040426-1142]	8	7815329	7834240	1	protein_coding	NM_200599.1	2732	NM_200599.1	Dr.81354	cxxc1a	1863.65	-0.78766	0.579283	3.86309e-18	5.02032e-17	-1.27657	0.412777	5.12002e-38	7.09749e-37	-0.488907	0.712565	8.74682e-07	4.01847e-06	1622.8	1596.4	1515.3	1550.4	1156.6	1005.1	1196	2900.7	2792.2	2520.4	2644.3	10.7098	10.6868	10.614	10.646	10.2389	10.0454	10.2852	11.5279	11.4739	11.3289	11.3968
ENSDARG00000025718	cxxc1b	CXXC finger protein 1b [Source:ZFIN;Acc:ZDB-GENE-030728-4]	11	25302082	25313229	1	protein_coding	NM_200333.1	2149	NM_200333.1,	Dr.11991, Dr.11991	cxxc1b, cxxc1b	1491.72	-1.06393	0.478326	8.64526e-29	2.88432e-27	-1.53269	0.345633	1.27525e-48	2.87927e-47	-0.468754	0.722588	8.60054e-06	3.34713e-05	1155	1082.7	1157.8	1120.4	859.8	721.2	863.6	2582.3	2256.5	2266.7	2343	10.237	10.1477	10.2403	10.1949	9.83188	9.59375	9.83792	11.3632	11.1728	11.1791	11.2258
ENSDARG00000077817	cxxc4	CXXC finger 4 [Source:ZFIN;Acc:ZDB-GENE-090313-179]	1	25557997	25601033	-1	protein_coding		2675			cxxc4	35.352	1.06254	2.0886	NA	NA	1.16664	2.24488	NA	NA	0.104099	1.07482	NA	NA	35.4	38.7	56.2	40.6	43.6	43.4	51.1	6.5	9.5	13.7	50.2	6.30501	6.37164	6.6699	6.4064	6.46155	6.45911	6.59062	5.42016	5.56528	5.73258	6.57557
ENSDARG00000078865	cxxc5a	CXXC finger protein 5a [Source:ZFIN;Acc:ZDB-GENE-030131-3178]	21	28826426	28883550	-1	protein_coding		2667			cxxc5a	695.229	2.6605	6.32253	2.63164e-18	3.46813e-17	3.95435	15.5016	1.03263e-33	1.18848e-32	1.29385	2.45181	4.95827e-05	0.000167876	499	799.6	786.9	453.7	1481.6	2099.1	1132.1	104.8	58.9	107.4	124.4	9.10343	9.73319	9.71149	8.9793	10.5827	11.0709	10.2093	7.25457	6.7107	7.27918	7.43276
ENSDARG00000075735	cxxc5b	CXXC finger protein 5b [Source:ZFIN;Acc:ZDB-GENE-130225-1]	14	7626695	7661314	1	protein_coding		3980			cxxc5b	3135.58	-0.0653721	0.955699	0.809418	0.859125	-1.04792	0.483666	0.000344353	0.000640233	-0.982545	0.506086	0.000788772	0.00212507	3957.7	2699.3	2910.3	4660.5	2275.7	1428.7	1665.6	4184.7	3239.5	4991.6	2477.7	11.9693	11.426	11.5326	12.2024	11.1847	10.532	10.7461	12.0488	11.6846	12.3003	11.3048
ENSDARG00000038176	cyb561	cytochrome b561 [Source:ZFIN;Acc:ZDB-GENE-070713-3]	3	22686607	22699162	-1	protein_coding	NM_001128744.1	1091	NM_001128744.1		cyb561	9.36849	3.36188	10.2808	0.000144815	0.000405746	3.94842	15.4381	1.36559e-05	2.92763e-05	0.586536	1.50164	0.375081	0.474458	16.3	3.7	16.9	9.3	12.1	28.6	12.8	1.3	1.1	0	1.1	5.82012	5.24844	5.8389	5.55743	5.67147	6.15658	5.69882	5.03012	4.99876	4.70993	5.01066
ENSDARG00000056281	cyb561a3a	cytochrome b561 family, member A3a [Source:ZFIN;Acc:ZDB-GENE-060526-374]	5	26820872	26829063	1	protein_coding	NM_001105584.1	1316	NM_001105584.1,	,	cyb561a3a, cyb561a3a	273.01	0.406059	1.32506	0.0489142	0.0822899	0.20507	1.15274	0.358186	0.417482	-0.200989	0.869954	0.362761	0.461735	341.1	345.8	282.1	278	248.6	312.4	253.4	284.8	226.3	271.9	158.6	8.6137	8.63099	8.37692	8.35858	8.22239	8.50337	8.2454	8.38828	8.10927	8.33151	7.69821
ENSDARG00000028257	cyb561a3b	cytochrome b561 family, member A3b [Source:ZFIN;Acc:ZDB-GENE-091204-222]	21	16007052	16018159	-1	protein_coding		1664			cyb561a3b	0.259392	0.157143	1.11508	0.92599	NA	0.645658	1.56445	0.700081	NA	0.488515	1.403	0.770702	NA	0	0	1.1	0	0.7	1.1	0	0	0	0	0	4.70993	4.70993	5.0084	4.70993	4.94054	4.99967	4.70993	4.70993	4.70993	4.70993	4.70993
ENSDARG00000055295	cyb561d1	cytochrome b561 family, member D1 [Source:ZFIN;Acc:ZDB-GENE-040912-157]	11	36147474	36153717	1	protein_coding	NM_001004590.1	1389	NM_001004590.1	Dr.36469	cyb561d1	32.4815	0.159619	1.11699	0.702829	0.770544	1.05188	2.07323	0.0166516	0.0250657	0.89226	1.85608	0.0385092	0.0685604	26.9	24	28.1	29.6	56.3	38.1	58.1	9.1	35.8	14.9	36.5	6.11608	6.04291	6.145	6.17917	6.67119	6.35985	6.69855	5.54701	6.31312	5.77257	6.328
ENSDARG00000044114	cyb561d2	cytochrome b561 family, member D2 [Source:ZFIN;Acc:ZDB-GENE-041010-205]	22	10609758	10612191	-1	protein_coding	NM_001006102.1	1300	NM_001006102.1	Dr.36812	cyb561d2	695.097	-0.421368	0.746716	0.00056893	0.00144693	-0.940569	0.521027	2.15341e-12	7.82936e-12	-0.519201	0.697758	0.000106803	0.000339311	673.8	704.6	695.8	595.7	408.8	511.5	478.9	1009.6	854.6	886.6	826.3	9.50217	9.56227	9.54544	9.33751	8.84433	9.13613	9.04963	10.0516	9.82367	9.87374	9.7778
ENSDARG00000098589	cyb5a	cytochrome b5 type A (microsomal) [Source:ZFIN;Acc:ZDB-GENE-040426-2148]	24	2837563	2844363	-1	protein_coding		1517	, NM_213135.1	Dr.5040, Dr.5040	cyb5a, cyb5a	1638.06	-0.824922	0.564513	0.000494774	0.00126891	0.249993	1.1892	0.326966	0.384916	1.07492	2.1066	2.54334e-05	9.11215e-05	1007.8	1103	1079.1	939.5	1875.7	2116.1	2560.5	2662.5	1159.8	1666.9	1847.7	10.0492	10.1733	10.1432	9.95303	10.9126	11.0822	11.3513	11.4065	10.2427	10.7472	10.8915
ENSDARG00000099774	cyb5b	cytochrome b5 type B [Source:ZFIN;Acc:ZDB-GENE-040426-2614]	7	67510407	67521267	1	protein_coding	NM_212876.1	1798	NM_212876.1	Dr.24266	cyb5b	1571.36	0.477857	1.39267	0.00815282	0.0166065	1.45606	2.74357	6.77613e-14	2.71107e-13	0.978198	1.97	4.38408e-07	2.11525e-06	1368.8	1172.1	1406.2	1455.8	1974.9	2522.7	3509	906.1	1001.9	970	997.5	10.4723	10.2573	10.5099	10.5581	10.985	11.3303	11.7981	9.90341	10.0412	9.99669	10.035
ENSDARG00000056007	cyb5d1	cytochrome b5 domain containing 1 [Source:ZFIN;Acc:ZDB-GENE-050417-173]	7	20521875	20538357	-1	protein_coding	NM_001017684.2	2034	NM_001017684.2,	Dr.84604, Dr.84604	cyb5d1, cyb5d1	189.964	-0.735263	0.600709	0.00373099	0.00817134	-1.44419	0.367499	2.18133e-07	5.46096e-07	-0.708924	0.611776	0.0112661	0.0232213	187.6	122.7	142.8	215.5	132.7	105.9	65.1	238.2	294.7	299.3	285.3	7.88877	7.41779	7.58141	8.05101	7.50183	7.2649	6.79801	8.17058	8.43066	8.45006	8.39067
ENSDARG00000061006	cyb5d2	cytochrome b5 domain containing 2 [Source:ZFIN;Acc:ZDB-GENE-050506-83]	5	30431996	30435045	-1	protein_coding	NM_001102674.1	965	NM_001102674.1	Dr.83829	cyb5d2	22.1514	1.59363	3.01808	0.00176474	0.00410662	2.00395	4.01096	0.000192771	0.000369287	0.410318	1.32898	0.404268	0.50403	23.4	36.9	24.7	20.3	41.5	39.2	24.4	0	11.6	9.1	12.6	6.02662	6.33539	6.06228	5.94205	6.42491	6.38037	6.05404	4.70993	5.65261	5.55057	5.69016
ENSDARG00000018966	cyb5r1	cytochrome b5 reductase 1 [Source:ZFIN;Acc:ZDB-GENE-030131-8497]	11	24548762	24562059	1	protein_coding	NM_200189.2	1730	NM_200189.2	Dr.3433	cyb5r1	184.739	1.00721	2.01003	0.000459678	0.00118473	1.78668	3.4502	5.95192e-09	1.69028e-08	0.779464	1.71649	0.00951029	0.0200083	152.9	159.5	149.5	266.1	264	251	428.9	73.8	96.8	74.3	115.3	7.65693	7.70462	7.63224	8.30527	8.29551	8.23396	8.9063	6.91211	7.1742	6.91818	7.35243
ENSDARG00000051925	cyb5r2	cytochrome b5 reductase 2 [Source:ZFIN;Acc:ZDB-GENE-060825-83]	25	15950218	15961139	-1	protein_coding	NM_001045360.1	1271	NM_001045360.1	Dr.77055	cyb5r2	4.978	1.01562	2.02178	NA	NA	2.30142	4.92942	NA	NA	1.2858	2.43817	NA	NA	0.7	5.5	5.6	4.2	14.1	2.1	15.1	5.2	1.1	0	1.1	4.94691	5.36759	5.37266	5.28573	5.74547	5.11899	5.78134	5.34644	4.99876	4.70993	5.01066
ENSDARG00000005891	cyb5r3	cytochrome b5 reductase 3 [Source:ZFIN;Acc:ZDB-GENE-030131-3281]	4	11804413	11811950	-1	protein_coding	NM_212685.1	1980	NM_212685.1,	Dr.4481, Dr.4481	cyb5r3, cyb5r3	437.916	-1.02947	0.489889	9.79871e-05	0.000281871	1.37029	2.58522	1.02956e-06	2.44543e-06	2.39976	5.27715	1.83308e-17	3.56503e-16	112.5	251.8	192.2	127.6	775.3	894.9	1063.5	374.1	378.9	277.6	368.6	7.32741	8.23764	7.91726	7.45971	9.69148	9.88653	10.1231	8.73065	8.74698	8.35703	8.71196
ENSDARG00000020898	cyb5r4	cytochrome b5 reductase 4 [Source:ZFIN;Acc:ZDB-GENE-050522-225]	16	3171760	3200431	1	protein_coding	NM_001020660.1	2472	NM_001020660.1,	,	cyb5r4, cyb5r4	252.527	0.396899	1.31667	0.0163345	0.0310218	0.952981	1.93587	6.01087e-08	1.57168e-07	0.556082	1.47027	0.00122886	0.0031858	225.8	272.1	277.7	196	354.5	377	338.2	201.9	158.9	203.4	172.3	8.10657	8.33214	8.35714	7.94002	8.66231	8.74071	8.60292	7.97466	7.70025	7.983	7.79169
ENSDARG00000018283	cyba	cytochrome b-245, alpha polypeptide [Source:ZFIN;Acc:ZDB-GENE-040426-1526]	18	31094846	31097287	1	protein_coding	NM_200579.1	1673	NM_200579.1,	Dr.83382, Dr.83382	cyba, cyba	126.763	1.97177	3.92249	8.7541e-07	3.34267e-06	2.91633	7.54921	8.52777e-12	2.97281e-11	0.944557	1.9246	0.0213619	0.0408229	98.4	167.8	129.3	118.3	104.5	261.6	385.9	46.6	29.5	29.7	22.8	7.19011	7.76176	7.4738	7.37953	7.25161	8.2842	8.77036	6.51492	6.17681	6.18221	6.01254
ENSDARG00000056615	cybb	cytochrome b-245, beta polypeptide (chronic granulomatous disease) [Source:ZFIN;Acc:ZDB-GENE-040426-1380]	11	29547981	29569255	-1	protein_coding	NM_200414.1	3526	NM_200414.1,	Dr.81013, Dr.81013	cybb, cybb	624.741	-1.96058	0.256926	7.77832e-06	2.61629e-05	-0.371224	0.773126	0.430401	0.489552	1.58935	3.00914	0.000760776	0.00205533	227.9	222.3	272	220.5	185.6	650.3	1337.8	955.2	1011.4	663.8	1125.3	8.11774	8.08789	8.33204	8.07859	7.87685	9.4546	10.4405	9.97572	10.0541	9.48216	10.2009
ENSDARG00000095577	cybrd1	cytochrome b reductase 1 [Source:ZFIN;Acc:ZDB-GENE-050522-365]	9	3519191	3532522	-1	protein_coding	NM_001020500.1	1193	NM_001020500.1,	,	cybrd1, cybrd1	171.594	1.12896	2.18701	1.18718e-10	7.16872e-10	2.15276	4.44676	2.64798e-32	2.86205e-31	1.0238	2.03326	8.23929e-10	5.93761e-09	175.5	145.7	156.2	155.5	364.5	278.5	323.1	66	84.2	70.8	67.3	7.8126	7.60387	7.68128	7.67566	8.69781	8.36107	8.54546	6.81063	7.037	6.87456	6.82846
ENSDARG00000038075	cyc1	cytochrome c-1 [Source:ZFIN;Acc:ZDB-GENE-031105-2]	6	50382128	50390870	1	protein_coding	NM_001037393.2	2051	NM_001037393.2,	,	cyc1, cyc1	8187.07	-0.403955	0.755784	6.31681e-05	0.000187123	-0.700824	0.615221	1.36346e-10	4.35528e-10	-0.296869	0.814017	0.00654225	0.0143441	8265.7	7127.9	7768.7	7531.6	5846.8	6513.4	6377.5	11525.1	9586.9	9350.2	10164	13.022	12.8098	12.9331	12.8887	12.5263	12.6807	12.6506	13.499	13.2347	13.1988	13.3186
ENSDARG00000095636	cycsa	cytochrome c, somatic a [Source:ZFIN;Acc:ZDB-GENE-060503-627]	19	20399858	20400250	1	protein_coding		277				0.10375	-0.506393	0.703981	0.76468	NA	-0.446448	0.733847	0.789865	NA	0	1	1	NA	0	0	0	0	0	0	0	0	0	0	1.1	4.70993	4.70993	4.70993	4.70993	4.70993	4.70993	4.70993	4.70993	4.70993	4.70993	5.01066
ENSDARG00000044562	cycsb	cytochrome c, somatic b [Source:ZFIN;Acc:ZDB-GENE-040625-38]	6	10675162	10676997	-1	protein_coding	NM_001002068.1	963	NM_001002068.1	Dr.76432	cycsb	11232.9	-0.77722	0.58349	1.22365e-07	5.22591e-07	-1.02053	0.492937	1.27418e-10	4.08264e-10	-0.243306	0.844807	0.125359	0.190221	8410.8	9069.1	8821.9	10593.5	6498.9	8415.5	8454.6	18838.3	15253.4	14010.5	15195.8	13.047	13.155	13.1154	13.378	12.6775	13.0478	13.0544	14.2054	13.9018	13.7796	13.8963
ENSDARG00000044345	cyfip1	cytoplasmic FMR1 interacting protein 1 [Source:ZFIN;Acc:ZDB-GENE-030131-8557]	6	37677184	37753013	1	protein_coding		5158	, NM_212759.1	,	cyfip1, cyfip1	11886.8	-0.357103	0.780731	0.00244047	0.00553332	-0.731026	0.602475	9.39673e-09	2.62184e-08	-0.373923	0.771681	0.0033172	0.00780227	11866.7	10828.7	11194.9	11832.2	10037.1	8123.2	8287.2	16791.9	14007.3	13015.4	14770.1	13.541	13.4095	13.4573	13.5368	13.3006	12.9971	13.0257	14.04	13.7793	13.6737	13.8555
ENSDARG00000036375	cyfip2	cytoplasmic FMR1 interacting protein 2 [Source:ZFIN;Acc:ZDB-GENE-080724-2]	14	33643035	33704055	-1	protein_coding	NM_001097587.1	5372	NM_001097587.1,	Dr.83830, Dr.83830	cyfip2, cyfip2	1107.75	2.74938	6.7243	1.73539e-13	1.40586e-12	1.94335	3.84596	1.35145e-06	3.17579e-06	-0.806038	0.571951	0.043882	0.0768805	1353.9	2389.5	2803.5	1204.8	694.3	941.5	1671.4	427.1	196.8	226.2	276.2	10.4571	11.2536	11.4796	10.2954	9.5424	9.95591	10.751	8.90103	7.94471	8.10893	8.35062
ENSDARG00000099371	cygb1	cytoglobin 1 [Source:ZFIN;Acc:ZDB-GENE-020513-1]	3	6753948	6783800	1	protein_coding		6681	, NM_152952.1	Dr.29018, Dr.29018	cygb1, cygb1	1716.86	2.58468	5.99883	NA	NA	6.99696	127.73	NA	NA	4.41227	21.2925	NA	NA	197.5	382.7	204.6	175.7	3567.7	11153.2	3056.8	11.6	98.9	30.8	5.7	7.94854	8.75984	7.99002	7.81405	11.8217	13.4519	11.6022	5.65544	7.19577	6.208	5.37761
ENSDARG00000070148	cygb2	cytoglobin 2 [Source:ZFIN;Acc:ZDB-GENE-060920-1]	6	20537206	20569167	1	protein_coding		2260	, NM_001024224.1	Dr.43049, Dr.43049	cygb2, cygb2	5.56947	-0.629992	0.64618	0.506921	0.597239	-2.28378	0.205359	0.0357374	0.0511039	-1.65378	0.317805	0.129797	0.196081	15.6	2.8	3.4	0	2	1.1	1.2	2.6	17.9	5.7	9.1	5.79682	5.17696	5.22507	4.70993	5.10852	4.99967	5.01341	5.16182	5.87119	5.37797	5.55012
ENSDARG00000061057	cyhr1	cysteine/histidine-rich 1 [Source:ZFIN;Acc:ZDB-GENE-060929-720]	19	43349842	43359542	-1	protein_coding	NM_001076740.1	2020	NM_001076740.1,	Dr.132579, Dr.132579	cyhr1, cyhr1	521.55	2.1532	4.44813	8.13929e-24	1.76551e-22	3.55561	11.7583	4.33323e-55	1.30134e-53	1.40241	2.64343	9.25494e-11	7.62306e-10	405.5	457.4	378.8	541.6	973	1483.8	1098.4	97.1	94.7	125.7	81	8.83408	8.98987	8.74675	9.21135	10.001	10.5847	10.1676	7.17679	7.15229	7.44364	7.00025
ENSDARG00000060058	cylda	cylindromatosis (turban tumor syndrome), a [Source:ZFIN;Acc:ZDB-GENE-061108-2]	7	37243522	37283950	-1	protein_coding		4639			cylda	439.414	1.67129	3.185	7.00839e-16	7.27522e-15	2.24166	4.72941	4.92164e-24	3.53003e-23	0.570366	1.4849	0.0080185	0.0171938	501.1	523.8	545.2	419.9	664.1	754.1	803.1	168.3	141	207.9	105	9.109	9.16735	9.2201	8.879	9.48277	9.65385	9.73926	7.76462	7.56807	8.0091	7.25605
ENSDARG00000089724	cyldb	cylindromatosis (turban tumor syndrome), b [Source:ZFIN;Acc:ZDB-GENE-100208-1]	11	25039132	25054093	1	protein_coding		2517			cyldb	18.9281	-0.428243	0.743166	NA	NA	-0.56448	0.676199	NA	NA	-0.136237	0.909889	NA	NA	7.1	12.9	7.9	40.6	18.1	6.4	22.1	23.3	23.2	18.3	28.5	5.45196	5.70349	5.49141	6.4064	5.87737	5.41382	5.99252	6.02513	6.0213	5.88307	6.15508
ENSDARG00000090153	cyldl	cylindromatosis (turban tumor syndrome), like [Source:ZFIN;Acc:ZDB-GENE-131127-190]	6	32849317	32860177	1	protein_coding		3062			cyldl	96.4978	0.756645	1.68956	0.00495129	0.0105694	1.30534	2.47142	5.05169e-06	1.12867e-05	0.548698	1.46277	0.0471516	0.0818726	71.5	125.4	100	98	115.9	148.3	170.9	42.7	76.8	62.8	49.1	6.8829	7.44149	7.20704	7.18637	7.35844	7.62308	7.78194	6.4463	6.94992	6.76674	6.55676
ENSDARG00000002347	cyp11a1	cytochrome P450, family 11, subfamily A, polypeptide 1 [Source:ZFIN;Acc:ZDB-GENE-010306-1]	25	22222392	22237735	1	protein_coding		2187	, NM_152953.2	Dr.80336, Dr.80336	cyp11a1, cyp11a1	44.4064	-0.697947	0.616449	0.0179804	0.0338108	-3.17253	0.110911	5.87516e-15	2.52256e-14	-2.47458	0.179919	1.42878e-09	9.93241e-09	38.2	48	33.7	57.5	9.4	8.5	4.6	47.9	83.1	78.8	78.7	6.36162	6.53804	6.2704	6.68871	5.5613	5.52011	5.31358	6.53697	7.0249	6.97416	6.97313
ENSDARG00000092696	cyp11a2	cytochrome P450, family 11, subfamily A, polypeptide 2 [Source:ZFIN;Acc:ZDB-GENE-130911-1]	25	22199118	22213994	1	protein_coding		1794			cyp11a2	1.6444	0.0563652	1.03984	0.967952	NA	-1.00153	0.49947	0.502458	0.560017	-1.0579	0.480332	0.476341	0.573955	2.1	0	0	5.9	0	0	2.3	0	3.2	3.4	1.1	5.11948	4.70993	4.70993	5.38946	4.70993	4.70993	5.13832	4.70993	5.20855	5.22922	5.01066
ENSDARG00000042014	cyp11c1	cytochrome P450, family 11, subfamily C, polypeptide 1 [Source:ZFIN;Acc:ZDB-GENE-070828-1]	16	54639249	54651838	-1	protein_coding		2491		Dr.133058		110.785	-0.331794	0.794548	NA	NA	-2.0004	0.24993	NA	NA	-1.66861	0.314556	NA	NA	108.3	98.7	94.4	187.6	54.3	26.5	31.4	165.7	151.6	142.8	157.5	7.28765	7.19319	7.14916	7.88889	6.64035	6.10592	6.21986	7.74708	7.64733	7.58181	7.69014
ENSDARG00000033566	cyp17a1	cytochrome P450, family 17, subfamily A, polypeptide 1 [Source:ZFIN;Acc:ZDB-GENE-040213-2]	13	28470745	28480515	-1	protein_coding	NM_212806.3	2799	NM_212806.3	Dr.79318	cyp17a1	155.236	-0.991553	0.502936	0.0166877	0.0316109	-2.13504	0.227661	2.48195e-06	5.69446e-06	-1.14349	0.452665	0.0119027	0.0243671	77.9	107	239.4	87.9	72.4	64.6	32.5	328.8	220	150.8	326.4	6.96234	7.27519	8.17697	7.07838	6.89432	6.79134	6.24524	8.56722	8.07559	7.64186	8.55813
ENSDARG00000053966	cyp17a2	cytochrome P450, family 17, subfamily A, polypeptide 2 [Source:ZFIN;Acc:ZDB-GENE-100822-1]	23	45825339	45862659	-1	protein_coding		1564	, NM_001105670.1	Dr.103579, Dr.103579	cyp17a2, cyp17a2	25.7537	-1.66656	0.315003	0.00115876	0.00278593	-3.26099	0.104315	1.31318e-07	3.34353e-07	-1.59442	0.331154	0.0114235	0.023514	5	24.9	20.2	13.5	4.7	2.1	8.1	63.4	56.8	26.3	58.2	5.33278	6.0666	5.94078	5.7257	5.31624	5.11899	5.50425	6.77496	6.67939	6.10102	6.69986
ENSDARG00000041348	cyp19a1a	cytochrome P450, family 19, subfamily A, polypeptide 1a [Source:ZFIN;Acc:ZDB-GENE-990415-43]	18	39639527	39655340	-1	protein_coding	NM_131154.2	1862	NM_131154.2	Dr.75765	cyp19a1a	0.105664	0	1	1	NA	0.2625	1.19956	0.875492	NA	0.437125	1.3539	0.794154	NA	0	0	0	0	0	0	1.2	0	0	0	0	4.70993	4.70993	4.70993	4.70993	4.70993	4.70993	5.01341	4.70993	4.70993	4.70993	4.70993
ENSDARG00000098360	cyp19a1b	cytochrome P450, family 19, subfamily A, polypeptide 1b [Source:ZFIN;Acc:ZDB-GENE-001103-4]	25	4764339	4778004	-1	unprocessed_pseudogene		4167				0.262865	0	1	1	NA	1.00011	2.00015	0.550909	NA	1.17473	2.25751	0.483594	NA	0	0	0	0	0.7	1.1	1.2	0	0	0	0	4.70993	4.70993	4.70993	4.70993	4.94054	4.99967	5.01341	4.70993	4.70993	4.70993	4.70993
ENSDARG00000098315	cyp1a	cytochrome P450, family 1, subfamily A [Source:ZFIN;Acc:ZDB-GENE-011219-1]	18	5738730	5749620	-1	protein_coding	NM_131879.1	2608	NM_131879.1	Dr.105078	cyp1a	1121.51	3.41815	10.6897	3.22817e-06	1.14513e-05	8.4761	356.09	1.33819e-27	1.14981e-26	5.05795	33.3115	1.29059e-11	1.20365e-10	48.8	211.2	98.9	34.6	9379.8	750.9	1780.6	12.9	7.4	2.3	9.1	6.55277	8.02739	7.19566	6.28963	13.2034	9.64814	10.8397	5.7047	5.46667	5.13469	5.55012
ENSDARG00000068934	cyp1b1	cytochrome P450, family 1, subfamily B, polypeptide 1 [Source:ZFIN;Acc:ZDB-GENE-030902-1]	13	41885315	41892978	1	protein_coding		3386	, NM_001145708.1, NM_001045256.1, , NM_001145708.1, NM_001045256.1	Dr.85241, Dr.85241, Dr.85241, Dr.151870, Dr.151870, Dr.151870	cyp1b1, cyp1b1, cyp1b1, cyp1b1, cyp1b1, cyp1b1	59.429	2.17902	4.52847	NA	NA	7.22243	149.338	NA	NA	5.04341	32.9775	NA	NA	4.2	6.5	7.9	2.5	509.3	68.8	51.1	0	1.1	1.1	1.1	5.2872	5.41928	5.49141	5.15712	9.13036	6.8485	6.59062	4.70993	4.99876	5.01082	5.01066
ENSDARG00000101195	cyp1c1	cytochrome P450, family 1, subfamily C, polypeptide 1 [Source:ZFIN;Acc:ZDB-GENE-050522-501]	KN150425.1	103570	106640	1	protein_coding	NM_001020610.2	3071	NM_001020610.2	Dr.83194	cyp1c1	19.4043	0.846334	1.79793	0.490814	0.581893	7.6473	200.478	1.17596e-13	4.63443e-13	6.80097	111.505	1.31144e-12	1.3873e-11	0	1.8	0	0	93.1	48.7	69.7	0	0	0	0	4.70993	5.09181	4.70993	4.70993	7.13566	6.55083	6.86029	4.70993	4.70993	4.70993	4.70993
ENSDARG00000101789	cyp1c2	cytochrome P450, family 1, subfamily C, polypeptide 2 [Source:ZFIN;Acc:ZDB-GENE-050705-1]	17	794442	796628	1	protein_coding	NM_001114849.1	2187	NM_001114849.1	Dr.108971	cyp1c2	5.32045	1.2581	2.3918	0.349888	0.442411	5.4184	42.7661	2.58093e-05	5.38251e-05	4.1603	17.8803	0.00056531	0.00156514	0	2.8	0	0	16.1	22.2	17.4	0	0	0	0	4.70993	5.17696	4.70993	4.70993	5.81376	5.99679	5.85699	4.70993	4.70993	4.70993	4.70993
ENSDARG00000035569	cyp1d1	cytochrome P450, family 1, subfamily D, polypeptide 1 [Source:ZFIN;Acc:ZDB-GENE-041114-179]	5	25006505	25021233	-1	protein_coding	NM_001007310.1	2326	NM_001007310.1	Dr.87576	cyp1d1	584.223	-0.338084	0.791091	0.275403	0.362897	-0.311394	0.805863	0.351745	0.410822	0.0266908	1.01867	0.936378	0.95514	454.4	756.2	554.2	355.7	389.3	736.1	495.1	802.5	522	476.4	884.5	8.98116	9.65771	9.24173	8.66664	8.78179	9.62121	9.09336	9.73818	9.16282	9.04294	9.87049
ENSDARG00000006040	cyp20a1	cytochrome P450, family 20, subfamily A, polypeptide 1 [Source:ZFIN;Acc:ZDB-GENE-040426-2646]	6	9717139	9733919	1	protein_coding	NM_213332.2	1801	NM_213332.2,	Dr.150208, Dr.150208	cyp20a1, cyp20a1	2319.69	1.554	2.93631	4.57101e-13	3.53605e-12	0.790006	1.72908	0.000658754	0.00118512	-0.763999	0.588862	0.000949589	0.00251565	3012.8	4253.3	3507.2	3563.8	2087.4	1915.9	2315.3	1061.4	1291.4	1664.6	843.4	11.5817	12.072	11.7974	11.8202	11.063	10.9424	11.2091	10.1204	10.3915	10.7453	9.80569
ENSDARG00000037550	cyp21a2	cytochrome P450, family 21, subfamily A, polypeptide 2 [Source:ZFIN;Acc:ZDB-GENE-070103-6]	16	16698693	16711889	-1	protein_coding		1863				0.862709	-0.797365	0.575399	0.591296	NA	1.42251	2.68052	0.328647	0.386707	2.21988	4.65854	0.128822	NA	0	0	1.1	0	0.7	3.2	2.3	0	1.1	0	1.1	4.70993	4.70993	5.0084	4.70993	4.94054	5.2101	5.13832	4.70993	4.99876	4.70993	5.01066
ENSDARG00000103277	cyp24a1	cytochrome P450, family 24, subfamily A, polypeptide 1 [Source:ZFIN;Acc:ZDB-GENE-060825-1]	6	55869049	55881711	-1	protein_coding	NM_001089458.1	2367	NM_001089458.1		cyp24a1	566.163	-2.25662	0.209262	4.33676e-07	1.72941e-06	-0.996599	0.50118	0.0376678	0.053671	1.26002	2.39499	0.00881794	0.01873	303.6	97.8	67.4	334.6	617.9	367.5	483.5	908.6	1274.5	1004.3	768.1	8.46772	7.18376	6.82996	8.58928	9.38624	8.70808	9.06226	9.90731	10.3733	10.0443	9.67873
ENSDARG00000033999	cyp26a1	cytochrome P450, family 26, subfamily A, polypeptide 1 [Source:ZFIN;Acc:ZDB-GENE-990415-44]	12	8916918	8920510	-1	protein_coding	NM_131146.2	1879	NM_131146.2,	Dr.75754, Dr.75754	cyp26a1, cyp26a1	6013.05	-1.43941	0.368718	4.20123e-05	0.000128027	-2.45545	0.182321	9.33986e-11	3.021e-10	-1.01603	0.494474	0.00736944	0.0159392	5380.9	3893.6	3819.7	3004.5	3015.6	2068.4	820.6	9771.2	11735	14256.1	8377.9	12.4076	11.9461	11.9188	11.5777	11.5829	11.0501	9.76842	13.262	13.5249	13.8046	13.0414
ENSDARG00000077121	cyp26b1	cytochrome P450, family 26, subfamily b, polypeptide 1 [Source:ZFIN;Acc:ZDB-GENE-030131-2908]	7	25052585	25077440	1	protein_coding	NM_212666.1	3876	NM_212666.1,	,	cyp26b1, cyp26b1	415.573	7.03709	131.333	6.31359e-29	2.12015e-27	7.03923	131.528	3.03575e-26	2.44213e-25	0.00214394	1.00149	0.99703	0.998299	298.7	1106.7	900.4	280.5	331	840.9	797.3	2.6	6.3	6.9	0	8.44728	10.1779	9.89486	8.36975	8.57588	9.80169	9.72941	5.16182	5.41166	5.44046	4.70993
ENSDARG00000056029	cyp26c1	cytochrome P450, family 26, subfamily C, polypeptide 1 [Source:ZFIN;Acc:ZDB-GENE-050714-2]	17	19503020	19515492	-1	protein_coding	NM_001029951.2	4032	NM_001029951.2	Dr.46344	cyp26c1	1775.4	4.37735	20.7832	1.2907e-39	1.09048e-37	3.27884	9.70573	5.15296e-20	2.97395e-19	-1.09851	0.466999	0.00187149	0.00466014	2211	3967.4	4219.9	3602.7	2175.2	1195.7	1504	133.3	168.4	259.3	92.4	11.144	11.9728	12.0607	11.8356	11.1211	10.2848	10.6036	7.50698	7.76547	8.27369	7.12813
ENSDARG00000097644	cyp26c1		17	19493735	19507620	1	antisense		497		Dr.111742		4.53888	-3.11674	0.115284	0.000828445	0.00204749	-3.80656	0.0714679	0.000579018	0.00104945	-0.689821	0.619931	0.5633	0.654663	0.7	1.8	0	1.7	1.3	0	0	14.2	8.4	3.4	18.3	4.94691	5.09181	4.70993	5.07555	5.03572	4.70993	4.70993	5.75129	5.51764	5.22922	5.88246
ENSDARG00000088013	CYP27A1 (1 of many)	cytochrome P450 family 27 subfamily A member 1 [Source:HGNC Symbol;Acc:HGNC:2605]	9	38617774	38647605	1	protein_coding	NM_001045304.1	2169	NM_001045304.1,	Dr.116498, Dr.116498	zgc:136333, zgc:136333	9.81521	2.07586	4.21595	NA	NA	5.12634	34.9288	NA	NA	3.05048	8.2849	NA	NA	1.4	7.4	1.1	3.4	20.1	22.2	50	1.3	1.1	0	0	5.0447	5.4672	5.0084	5.22562	5.93705	5.99679	6.5717	5.03012	4.99876	4.70993	4.70993
ENSDARG00000069186	cyp27a1.2	cytochrome P450, family 27, subfamily A, polypeptide 1, gene 2 [Source:ZFIN;Acc:ZDB-GENE-081104-511]	9	38610217	38615696	1	protein_coding		2255			cyp27a1.2	1.6163	1.42409	2.68346	NA	NA	3.44494	10.8901	NA	NA	2.02085	4.05823	NA	NA	0.7	0	0	2.5	2.7	9.5	2.3	0	0	0	0	4.94691	4.70993	4.70993	5.15712	5.16969	5.56789	5.13832	4.70993	4.70993	4.70993	4.70993
ENSDARG00000055159	cyp27a1.4	cytochrome P450, family 27, subfamily A, polypeptide 1, gene 4 [Source:ZFIN;Acc:ZDB-GENE-030131-1060]	9	38636531	38647618	1	protein_coding	NM_001328513.1	2634	NM_001328513.1,	Dr.40298, Dr.40298	cyp27a1.4, cyp27a1.4	18.5343	1.8168	3.52298	NA	NA	3.55908	11.7866	NA	NA	1.74228	3.34564	NA	NA	6.4	19.4	12.4	13.5	24.8	85.8	27.9	10.4	0	2.3	1.1	5.41464	5.91558	5.68303	5.7257	6.06392	7.05505	6.14009	5.60308	4.70993	5.13469	5.01066
ENSDARG00000033802	cyp27a7	cytochrome P450, family 27, subfamily A, polypeptide 7 [Source:ZFIN;Acc:ZDB-GENE-081104-519]	9	38599196	38609345	1	protein_coding		2479		Dr.144802	cyp27a7	11.1396	1.57737	2.98426	0.0329548	0.0581497	3.14726	8.8597	3.03663e-05	6.29081e-05	1.56989	2.96881	0.0177642	0.0347415	2.8	5.5	14.6	11	14.7	40.2	23.2	1.3	1.1	4.6	3.4	5.18231	5.36759	5.76435	5.62894	5.76881	6.40055	6.02373	5.03012	4.99876	5.30849	5.22894
ENSDARG00000045015	cyp27b1	cytochrome P450, family 27, subfamily B, polypeptide 1 [Source:ZFIN;Acc:ZDB-GENE-111005-2]	11	303189	313349	1	protein_coding	NM_001311791.1	2169	NM_001311791.1,	,	cyp27b1, cyp27b1	25.7231	-0.854789	0.552946	0.109534	0.166661	-0.276301	0.825706	0.626515	0.677497	0.578488	1.49328	0.313153	0.410264	18.4	4.6	13.5	34.6	40.9	12.7	26.7	36.2	34.7	28.6	32	5.88675	5.31114	5.72463	6.28963	6.41244	5.69597	6.11217	6.32241	6.2915	6.15581	6.23244
ENSDARG00000092660	cyp27c1	cytochrome P450, family 27, subfamily C, polypeptide 1 [Source:ZFIN;Acc:ZDB-GENE-080204-68]	6	9332610	9346410	-1	protein_coding	NM_001113337.2	2623	NM_001113337.2	Dr.11380	cyp27c1	3857.94	-3.41991	0.0934338	6.50892e-19	9.10232e-18	-3.20892	0.108148	1.04482e-14	4.41142e-14	0.210992	1.15748	0.611583	0.697798	930.7	430.7	509.2	1416.1	1320.1	883.3	646.2	10382.1	8250.3	6005	11663.6	9.94005	8.91169	9.13015	10.5196	10.4221	9.86865	9.44626	13.3491	13.0193	12.5644	13.5162
ENSDARG00000099003	cyp2aa1	cytochrome P450, family 2, subfamily AA, polypeptide 1 [Source:ZFIN;Acc:ZDB-GENE-070424-33]	23	42468852	42486363	1	protein_coding	NM_001025557.2	1883	NM_001025557.2	Dr.156066	cyp2aa1	70.7527	-0.422633	0.746062	NA	NA	1.91651	3.77509	NA	NA	2.33914	5.06002	NA	NA	10.6	55.3	45	11.8	126	229.8	134.8	31.1	37.9	78.8	17.1	5.61392	6.6566	6.48653	5.66245	7.44625	8.12782	7.51913	6.21284	6.35518	6.97416	5.84707
ENSDARG00000103456	cyp2aa11	cytochrome P450, family 2, subfamily AA, polypeptide 11 [Source:ZFIN;Acc:ZDB-GENE-110114-3]	23	42381303	42392857	1	protein_coding		1674		Dr.39145	cyp2aa11	31.9585	1.99616	3.98937	0.00103646	0.00251657	4.1805	18.1324	2.18963e-11	7.41987e-11	2.18433	4.54517	6.21081e-05	0.000206372	9.2	32.3	12.4	19.4	44.2	123.9	93	3.9	5.3	6.9	1.1	5.55327	6.23947	5.68303	5.91754	6.47352	7.42862	7.13392	5.26227	5.35155	5.44046	5.01066
ENSDARG00000102805	cyp2aa12	cytochrome P450, family 2, subfamily AA, polypeptide 12 [Source:ZFIN;Acc:ZDB-GENE-071004-47]	23	42327252	42340826	1	protein_coding		2405	, NM_001109701.1	Dr.161729, Dr.161729	cyp2aa12, cyp2aa12	11.6534	-1.4524	0.365412	0.0313617	0.0556392	-1.00875	0.496978	0.158644	0.201341	0.443659	1.36005	0.546948	0.639648	10.6	3.7	10.1	1.7	5.4	13.8	8.1	29.8	7.4	10.3	27.4	5.61392	5.24844	5.59306	5.07555	5.35744	5.73465	5.50425	6.18371	5.46667	5.60004	6.12804
ENSDARG00000104811	cyp2aa2	y cytochrome P450, family 2, subfamily AA, polypeptide 2 [Source:ZFIN;Acc:ZDB-GENE-061027-232]	23	42488796	42501420	1	protein_coding	NM_001077458.1	1823	NM_001077458.1	Dr.91343	cyp2aa2	584.44	-1.10224	0.465791	0.00522838	0.0111024	-2.8267	0.140954	4.44107e-11	1.47068e-10	-1.72446	0.302612	5.93553e-05	0.000198165	693.6	357.8	323.7	519.6	97.2	240.4	83.7	733.9	1280.9	1424.7	673.3	9.54111	8.67415	8.54787	9.15675	7.17772	8.18188	7.03113	9.61725	10.3801	10.528	9.50132
ENSDARG00000103347	cyp2aa3	cytochrome P450, family 2, subfamily AA, polypeptide 3 [Source:ZFIN;Acc:ZDB-GENE-031030-8]	23	42516641	42528380	1	protein_coding	NM_198369.2	1704	NM_198369.2	Dr.82416	cyp2aa3	585.895	-0.8036	0.572918	0.0571503	0.0942131	-3.04661	0.121026	3.43663e-11	1.14728e-10	-2.24301	0.211245	1.08115e-06	4.90602e-06	757.3	319.1	376.6	757.9	93.1	156.7	89.5	824.5	913.5	1720.6	436	9.6596	8.52974	8.73915	9.66068	7.13566	7.68481	7.09629	9.77491	9.91465	10.7916	8.92747
ENSDARG00000104540	cyp2aa4	cytochrome P450, family 2, subfamily AA, polypeptide 4 [Source:ZFIN;Acc:ZDB-GENE-040625-72]	23	42396735	42413136	1	protein_coding	NM_001002092.2	2411	NM_001002092.2,	Dr.132283, Dr.132283	,	69.2239	-1.99486	0.250893	0.000263305	0.000707773	-1.74123	0.299115	0.0030366	0.00507293	0.253629	1.1922	0.669833	0.747618	57.3	10.1	33.7	24.5	33.5	41.3	38.4	214.9	33.7	141.7	132.4	6.6868	5.59423	6.2704	6.05646	6.26581	6.42039	6.36431	8.04778	6.26947	7.57301	7.49939
ENSDARG00000103590	cyp2aa6	cytochrome P450, family 2, subfamily AA, polypeptide 6 [Source:ZFIN;Acc:ZDB-GENE-030131-2932]	23	42350569	42364992	1	unprocessed_pseudogene		1804		Dr.7551		423.367	5.02222	32.4966	9.76314e-14	8.11034e-13	6.44648	87.2137	2.80153e-19	1.55441e-18	1.42426	2.68378	0.0379963	0.0677879	112.5	787.6	359.7	215.5	666.8	1620.4	856.6	1.3	25.3	5.7	5.7	7.32741	9.71271	8.68084	8.05101	9.48817	10.7076	9.82687	5.03012	6.07569	5.37797	5.37761
ENSDARG00000103766	cyp2aa7	cytochrome P450, family 2, subfamily AA, polypeptide 7 [Source:ZFIN;Acc:ZDB-GENE-071004-48]	23	42327135	42392779	1	protein_coding		2758				83.1555	-0.567383	0.67484	0.448714	0.540763	0.75125	1.68325	0.346859	0.405731	1.31863	2.4943	0.0989505	0.155728	86.3	36	75.3	5.9	191.7	62.5	148.8	64.7	10.5	179.4	53.6	7.06133	6.31683	6.93128	5.38946	7.91384	6.76178	7.62682	6.79292	5.61014	7.83745	6.63035
ENSDARG00000098803	cyp2aa8	cytochrome P450, family 2, subfamily AA, polypeptide 8 [Source:ZFIN;Acc:ZDB-GENE-041010-183]	23	42431438	42440209	1	protein_coding	NM_001006080.1	1649	NM_001006080.1	Dr.84315	cyp2aa8	1294.92	-3.43773	0.0922869	4.81884e-21	8.15755e-20	-5.8673	0.0171303	2.33917e-47	4.98742e-46	-2.42957	0.18562	2.50211e-09	1.68421e-08	443.8	154.9	163	397.1	39.5	69.9	47.7	2903.3	3420.5	4161	2443.4	8.95044	7.67184	7.72866	8.80711	6.3871	6.86241	6.53295	11.5291	11.7618	12.0407	11.2851
ENSDARG00000098890	cyp2aa9	cytochrome P450, family 2, subfamily AA, polypeptide 9 [Source:ZFIN;Acc:ZDB-GENE-080724-3]	23	42370646	42462803	1	protein_coding	NM_001079851.1	2394	NM_001079851.1,	Dr.77315, Dr.77315	cyp2aa9, cyp2aa9	86.5795	-2.50604	0.176038	2.3699e-05	7.44005e-05	-4.34953	0.0490526	9.51647e-11	3.07539e-10	-1.84349	0.278648	0.00660032	0.014461	67.9	19.4	38.2	6.8	14.1	6.4	4.6	141.1	341	202.2	110.7	6.8366	5.91558	6.36165	5.43544	5.74547	5.41382	5.31358	7.5685	8.61321	7.9764	7.31043
ENSDARG00000021172	cyp2ad2	cytochrome P450, family 2, subfamily AD, polypeptide 2 [Source:ZFIN;Acc:ZDB-GENE-020812-2]	20	25635579	25643093	-1	protein_coding	NM_152954.1	1941	NM_152954.1,	Dr.77181, Dr.77181	cyp2ad2, cyp2ad2	0.323912	0.469524	1.38465	NA	NA	0.789042	1.72793	NA	NA	0.319518	1.24791	NA	NA	0.7	0	0	0.8	2	0	0	0	0	0	0	4.94691	4.70993	4.70993	4.96881	5.10852	4.70993	4.70993	4.70993	4.70993	4.70993	4.70993
ENSDARG00000022650	cyp2ad3	cytochrome P450, family 2, subfamily AD, polypeptide 3 [Source:ZFIN;Acc:ZDB-GENE-041001-156]	20	25649335	25652586	-1	protein_coding		2098	, NM_001025554.2	Dr.85615, Dr.85615	cyp2ad3, cyp2ad3	186.698	1.17673	2.26064	1.63876e-06	6.04224e-06	2.58811	6.0131	1.30299e-23	9.13263e-23	1.41138	2.65991	1.07408e-08	6.60533e-08	145.1	196.4	148.4	106.5	391.4	431	373.1	59.5	78.9	77.7	45.7	7.59915	7.94247	7.6239	7.27021	8.78838	8.9128	8.72733	6.71952	6.97539	6.96039	6.49854
ENSDARG00000042956	cyp2ad6	cytochrome P450, family 2, subfamily AD, polypeptide 6 [Source:ZFIN;Acc:ZDB-GENE-041001-157]	20	25626712	25634649	-1	protein_coding	NM_001082936.1	1709	NM_001082936.1	Dr.119557	cyp2ad6	6.97014	0.849016	1.80127	0.391747	0.484069	3.85282	14.4482	6.86341e-05	0.00013735	3.0038	8.02111	0.000554725	0.00153861	2.8	0.9	0	5.1	36.9	14.8	11.6	1.3	2.1	1.1	0	5.18231	4.98036	4.70993	5.33987	6.33475	5.77171	5.65441	5.03012	5.11772	5.01082	4.70993
ENSDARG00000013524	cyp2ae1	cytochrome P450, family 2, subfamily AE, polypeptide 1 [Source:ZFIN;Acc:ZDB-GENE-090312-107]	23	42679165	42828743	1	protein_coding		2339			cyp2ae1	33.8628	0.773945	1.70994	0.0377882	0.0655655	0.764833	1.69917	0.0560096	0.0775926	-0.00911186	0.993704	0.981035	0.987486	46	49.8	25.9	38.9	57	34.9	26.7	15.5	25.3	32	20.5	6.50467	6.56876	6.09057	6.37421	6.68131	6.29602	6.11217	5.79556	6.07569	6.2332	5.94961
ENSDARG00000094057	cyp2j20	cytochrome P450, family 2, subfamily J, polypeptide 20 [Source:ZFIN;Acc:ZDB-GENE-041210-324]	20	25698437	25716712	1	protein_coding		1573			cyp2j20	13.7441	-0.11051	0.92626	0.861356	0.89872	0.949646	1.9314	0.150127	0.19149	1.06016	2.08516	0.105062	0.163759	2.1	21.2	11.2	6.8	25.5	18	22.1	16.8	12.6	4.6	10.3	5.11948	5.96844	5.63928	5.43544	6.08085	5.87465	5.99252	5.8378	5.693	5.30849	5.59957
ENSDARG00000102981	cyp2k16	cytochrome P450, family 2, subfamily K, polypeptide16 [Source:ZFIN;Acc:ZDB-GENE-041010-37]	3	12610950	12629309	1	protein_coding	NM_001005963.2	2304	NM_001005963.2,	Dr.88686, Dr.88686	cyp2k16, cyp2k16	281.526	5.38175	41.6934	6.34985e-23	1.27773e-21	4.03119	16.3496	4.76434e-12	1.69048e-11	-1.35056	0.392139	0.0139149	0.0279445	169.1	1017.2	726.2	449.5	176.2	318.8	188.3	25.9	8.4	11.4	5.7	7.77054	10.0619	9.60294	8.96714	7.8173	8.52854	7.89333	6.09139	5.51764	5.6466	5.37761
ENSDARG00000104529	cyp2k17	cytochrome P450, family 2, subfamily K, polypeptide17 [Source:ZFIN;Acc:ZDB-GENE-070424-41]	3	12604086	12611670	1	protein_coding	NM_001042778.2	1806	NM_001042778.2		cyp2k17	0.571953	0.903591	1.87072	0.58737	NA	0.0533852	1.0377	0.974765	NA	-0.850206	0.554706	0.613215	NA	0	0	2.2	1.7	0	1.1	0	1.3	0	0	0	4.70993	4.70993	5.13128	5.07555	4.70993	4.99967	4.70993	5.03012	4.70993	4.70993	4.70993
ENSDARG00000104593	cyp2k18	cytochrome P450, family 2, subfamily K, polypeptide 18 [Source:ZFIN;Acc:ZDB-GENE-040426-1584]	3	12558901	12563983	1	protein_coding	NM_200512.1	2335	NM_200512.1	Dr.104299	cyp2k18	9.29491	0.57939	1.49422	0.254963	0.340327	-0.95771	0.514873	0.119522	0.156035	-1.5371	0.344577	0.00933298	0.0196933	16.3	8.3	10.1	18.6	5.4	3.2	4.6	7.8	6.3	8	13.7	5.82012	5.51202	5.59306	5.8924	5.35744	5.2101	5.31358	5.48642	5.41166	5.49762	5.73204
ENSDARG00000101861	cyp2k19	cytochrome P450, family 2, subfamily k, polypeptide 19 [Source:ZFIN;Acc:ZDB-GENE-091211-1]	3	12580933	12588861	1	protein_coding	NM_001079704.1	3437	NM_001079704.1	Dr.82585		5.30374	1.22399	2.33592	0.101546	0.156053	0.589704	1.50494	0.470108	0.528385	-0.634288	0.644259	0.400162	0.499963	2.8	12.9	3.4	11.8	4.7	4.2	5.8	3.9	4.2	1.1	3.4	5.18231	5.70349	5.22507	5.66245	5.31624	5.28653	5.38363	5.26227	5.28474	5.01082	5.22894
ENSDARG00000101632	cyp2k20	cytochrome P450, family 2, subfamily k, polypeptide 20 [Source:ZFIN;Acc:ZDB-GENE-091113-5]	3	12566651	12579105	1	protein_coding		1692			cyp2k20	0.627881	1.1335	2.1939	0.494138	NA	0.0719932	1.05117	0.965922	NA	-1.06151	0.479131	0.526682	NA	1.4	0	0	3.4	0	1.1	0	0	1.1	0	0	5.0447	4.70993	4.70993	5.22562	4.70993	4.99967	4.70993	4.70993	4.99876	4.70993	4.70993
ENSDARG00000105151	cyp2k21	cytochrome P450, family 2, subfamily k, polypeptide 21 [Source:ZFIN;Acc:ZDB-GENE-091113-17]	3	12592634	12597749	1	protein_coding		1540			cyp2k21	0.493271	1.39906	2.6373	0.409208	NA	0	1	1	NA	-1.45052	0.36589	0.388466	NA	0	0.9	1.1	3.4	0	0	0	0	0	0	0	4.70993	4.98036	5.0084	5.22562	4.70993	4.70993	4.70993	4.70993	4.70993	4.70993	4.70993
ENSDARG00000040433	cyp2k22	cytochrome P450, family 2, subfamily K, polypeptide 22 [Source:ZFIN;Acc:ZDB-GENE-040426-822]	3	8351724	8368573	-1	protein_coding	NM_200235.1	2113	NM_200235.1,	Dr.134613, Dr.134613	cyp2k22, cyp2k22	1.03131	-2.52732	0.17346	0.0632905	NA	-2.20048	0.217566	0.120969	0.157783	0.326846	1.25427	0.82724	0.873075	0	0.9	0	0	0	0	1.2	2.6	2.1	1.1	3.4	4.70993	4.98036	4.70993	4.70993	4.70993	4.70993	5.01341	5.16182	5.11772	5.01082	5.22894
ENSDARG00000009874	cyp2k31	cytochrome P450, family 2, subfamily k, polypeptide 31 [Source:ZFIN;Acc:ZDB-GENE-091113-2]	3	8383390	8394890	-1	protein_coding		1562		Dr.121104	cyp2k31	0.218122	0	1	1	NA	0.900306	1.86646	0.591284	NA	1.07493	2.10662	0.521438	NA	0	0	0	0	1.3	1.1	0	0	0	0	0	4.70993	4.70993	4.70993	4.70993	5.03572	4.99967	4.70993	4.70993	4.70993	4.70993	4.70993
ENSDARG00000098995	cyp2k6	cytochrome P450, family 2, subfamily K, polypeptide 6 [Source:ZFIN;Acc:ZDB-GENE-040426-1571]	3	12558909	12674938	1	protein_coding		2492	, NM_200509.1	Dr.81638, Dr.81638	cyp2k6, cyp2k6	19.7398	-1.15618	0.4487	0.0549459	0.0909506	-3.21149	0.107955	1.0263e-05	2.22803e-05	-2.05532	0.240596	0.00517415	0.0116471	30.4	5.5	12.4	14.4	4.7	5.3	0	27.2	57.9	40	19.4	6.19871	5.36759	5.68303	5.75567	5.31624	5.35353	4.70993	6.12304	6.69514	6.39567	5.9166
ENSDARG00000101190	cyp2k8	cytochrome P450, family 2, subfamily K, polypeptide 8 [Source:ZFIN;Acc:ZDB-GENE-080721-19]	3	12633011	12650931	1	protein_coding	NM_001130623.2	1954	NM_001130623.2, NM_001083834.1	Dr.148533, Dr.148533	cyp2k8, cyp2k8	369.903	-0.983823	0.505638	0.00794271	0.01623	-1.81237	0.284722	6.46294e-06	1.43065e-05	-0.82855	0.563095	0.0395137	0.0701332	151.5	172.5	514.8	354.9	160.2	152.5	186	664	753.6	413.6	545.5	7.6466	7.79253	9.14458	8.66362	7.70894	7.65429	7.87898	9.4826	9.65295	8.85939	9.2209
ENSDARG00000042953	cyp2n13	cytochrome P450, family 2, subfamily N, polypeptide 13 [Source:ZFIN;Acc:ZDB-GENE-041001-158]	20	25616169	25623821	-1	protein_coding	NM_001007356.1	1827	NM_001007356.1	Dr.37032	cyp2n13	0.36209	0.433058	1.35009	0.797276	NA	-0.0279344	0.980824	0.986848	NA	-0.460992	0.726486	0.7855	NA	1.4	0	0	0.8	0.7	0	0	0	1.1	0	0	5.0447	4.70993	4.70993	4.96881	4.94054	4.70993	4.70993	4.70993	4.99876	4.70993	4.70993
ENSDARG00000042990	cyp2p10	cytochrome P450, family 2, subfamily P, polypeptide 10 [Source:ZFIN;Acc:ZDB-GENE-040120-1]	20	25687145	25694517	1	protein_coding	NM_201511.1	1670	NM_201511.1,	Dr.133560, Dr.133560	cyp2p10, cyp2p10	338.919	0.042955	1.03022	0.880226	0.912681	-1.07797	0.473694	0.000520088	0.000947283	-1.12093	0.459798	0.000299931	0.000873861	532.9	471.3	350.7	256.9	184.3	247.8	119.7	337.8	467.3	422.7	336.7	9.19007	9.0287	8.64874	8.26194	7.8685	8.21854	7.39217	8.60144	9.01769	8.88759	8.5971
ENSDARG00000042978	cyp2p6	cytochrome P450, family 2, subfamily P, polypeptide 6 [Source:ZFIN;Acc:ZDB-GENE-040426-790]	20	25664015	25669351	1	protein_coding	NM_200139.1	2525	NM_200139.1,	Dr.106442, Dr.106442	cyp2p6, cyp2p6	163.087	-1.33089	0.397524	NA	NA	-0.977456	0.507875	NA	NA	0.353429	1.27759	NA	NA	77.9	142	122.5	57.5	199.7	83.7	97.6	198	285.2	279.9	249.9	6.96234	7.57573	7.41668	6.68871	7.9617	7.03093	7.1825	7.95196	8.39026	8.36712	8.22879
ENSDARG00000042980	cyp2p7	cytochrome P450, family 2, subfamily P, polypeptide 7 [Source:ZFIN;Acc:ZDB-GENE-041001-155]	20	25669604	25674720	1	protein_coding	NM_001083049.1	2018	NM_001083049.1	Dr.134326	cyp2p7	439.044	-1.22597	0.427509	0.000258134	0.000695054	-4.63222	0.0403239	2.46819e-33	2.79938e-32	-3.40625	0.0943229	1.05436e-18	2.42198e-17	249.1	448.2	498	215.5	46.9	23.3	24.4	1071.7	784.1	582.7	885.6	8.22486	8.96339	9.10085	8.05101	6.52026	6.02516	6.05404	10.1337	9.70669	9.3082	9.87225
ENSDARG00000042982	cyp2p8	cytochrome P450, family 2, subfamily P, polypeptide 8 [Source:ZFIN;Acc:ZDB-GENE-061030-1]	20	25676301	25680912	1	protein_coding	NM_001083035.2	1867	NM_001083035.2		cyp2p8	13.9049	-1.01697	0.494153	0.0603572	0.0987503	-4.11022	0.0579029	4.52736e-07	1.10677e-06	-3.09325	0.117176	0.00016646	0.000510381	7.8	5.5	14.6	21.1	2	1.1	0	37.5	21	16	26.2	5.48734	5.36759	5.76435	5.96598	5.10852	4.99967	4.70993	6.34825	5.96392	5.81088	6.10032
ENSDARG00000022631	cyp2p9	cytochrome P450, family 2, subfamily P, polypeptide 9 [Source:ZFIN;Acc:ZDB-GENE-040120-2]	20	25682537	25685779	1	protein_coding	NM_200620.1	2331	NM_200620.1,	Dr.132874, Dr.132874	cyp2p9, cyp2p9	12.8045	-0.166188	0.891194	0.79051	0.84377	-1.1026	0.465677	0.114728	0.15032	-0.936411	0.522531	0.178482	0.257331	3.5	9.2	14.6	28.7	4.7	5.3	11.6	19.4	9.5	12.6	21.7	5.23748	5.55423	5.76435	6.15965	5.31624	5.35353	5.65441	5.91702	5.56528	5.69067	5.98156
ENSDARG00000056587	cyp2r1	cytochrome P450, family 2, subfamily R, polypeptide 1 [Source:ZFIN;Acc:ZDB-GENE-110114-1]	7	27184128	27426041	1	protein_coding		2822		Dr.83690	cyp2r1	39.4821	0.206839	1.15416	0.445167	0.537218	-0.750407	0.594436	0.0163476	0.0246337	-0.957246	0.515039	0.00170268	0.00428409	47.4	52.6	36	56.6	25.5	26.5	22.1	40.1	30.5	53.7	43.4	6.52895	6.61345	6.31692	6.67601	6.08085	6.10592	5.99252	6.39829	6.2007	6.63127	6.45813
ENSDARG00000026548	cyp2u1	cytochrome P450, family 2, subfamily U, polypeptide 1 [Source:ZFIN;Acc:ZDB-GENE-070730-1]	1	49279576	49288214	-1	protein_coding	NM_001145564.1	1708	NM_001145564.1	Dr.113687	cyp2u1	22.0246	0.620325	1.53722	0.124583	0.185971	0.535412	1.44936	0.218784	0.268793	-0.0849124	0.942842	0.838187	0.881796	22.6	26.7	15.7	38	29.5	22.2	20.9	9.1	23.2	18.3	16	6.00778	6.11245	5.80238	6.35778	6.17719	5.99679	5.96032	5.54701	6.0213	5.88307	5.8103
ENSDARG00000018485	cyp2v1	cytochrome P450, family 2, subfamily V, polypeptide 1 [Source:ZFIN;Acc:ZDB-GENE-040912-139]	20	25633974	25659328	1	protein_coding		2410	, NM_001009890.2	Dr.38006, Dr.38006	cyp2v1, cyp2v1	453.58	1.24039	2.36263	2.71013e-05	8.45274e-05	2.18099	4.53465	6.28203e-12	2.2072e-11	0.940597	1.91932	0.00273605	0.00656505	440.9	617.9	360.8	319.4	969.7	747.7	802	169.6	193.7	262.8	105	8.94214	9.38631	8.6848	8.53087	9.99625	9.64241	9.73729	7.7733	7.92589	8.28969	7.25605
ENSDARG00000006501	cyp2x10.2	cytochrome P450, family 2, subfamily X, polypeptide 10.2 [Source:ZFIN;Acc:ZDB-GENE-060818-12]	7	51675544	51678780	-1	protein_coding	NM_001044309.2	1741	NM_001044309.2, NM_001328515.1,	Dr.3552, Dr.3552, Dr.3552	cyp2x10.2, cyp2x10.2, cyp2x10.2	0	NA	NA	NA	NA	NA	NA	NA	NA	NA	NA	NA	NA	0	0	0	0	0	0	0	0	0	0	0	4.70993	4.70993	4.70993	4.70993	4.70993	4.70993	4.70993	4.70993	4.70993	4.70993	4.70993
ENSDARG00000068283	cyp2x10.2	cytochrome P450, family 2, subfamily X, polypeptide 10.2 [Source:ZFIN;Acc:ZDB-GENE-060818-12]	7	51818221	51821428	-1	protein_coding	NM_001328691.1	1715	NM_001328691.1,	Dr.115879, Dr.115879	LOC100148115, LOC100148115	0	NA	NA	NA	NA	NA	NA	NA	NA	NA	NA	NA	NA	0	0	0	0	0	0	0	0	0	0	0	4.70993	4.70993	4.70993	4.70993	4.70993	4.70993	4.70993	4.70993	4.70993	4.70993	4.70993
ENSDARG00000079653	cyp2x6	cytochrome P450, family 2, subfamily X, polypeptide 6 [Source:ZFIN;Acc:ZDB-GENE-050320-144]	25	17262737	17271179	-1	protein_coding		2204	, NM_001013565.1	Dr.132774, Dr.132774	cyp2x6, cyp2x6	55.7408	-0.294359	0.815434	0.545748	0.634021	-1.68833	0.310286	0.00176267	0.00301957	-1.39397	0.380516	0.00977101	0.0204925	43.2	38.7	41.6	120.8	31.5	14.8	20.9	113.9	89.5	66.3	32	6.4546	6.37164	6.42572	7.40187	6.22237	5.77171	5.96032	7.34003	7.09588	6.81405	6.23244
ENSDARG00000044002	cyp2x7	cytochrome P450, family 2, subfamily X, polypeptide 7 [Source:ZFIN;Acc:ZDB-GENE-110114-2]	25	17275890	17282481	-1	protein_coding	NM_001256177.1	1728	NM_001256177.1	Dr.79676	cyp2x7	468.505	-0.180412	0.882451	0.514371	0.604736	-0.660988	0.632445	0.0273174	0.0397481	-0.480576	0.716692	0.108334	0.168211	564.8	297.9	444	622.7	394	266.9	373.1	731.3	504.1	567.8	386.9	9.2668	8.444	8.95122	9.39667	8.79713	8.30867	8.72733	9.61248	9.11697	9.27393	8.77368
ENSDARG00000043997	cyp2x8	cytochrome P450, family 2, subfamily X, polypeptide 8 [Source:ZFIN;Acc:ZDB-GENE-040704-28]	25	17171252	17298915	-1	protein_coding	NM_001002187.1	1667	NM_001002187.1,	Dr.134435, Dr.134435	,	12.9073	0.645247	1.56401	0.231813	0.314518	-0.895939	0.537397	0.152758	0.194493	-1.54119	0.343603	0.0113311	0.0233395	24.8	13.8	7.9	28.7	7.4	2.1	9.3	11.6	15.8	12.6	8	6.06332	5.73698	5.49141	6.15965	5.46688	5.11899	5.55762	5.65544	5.80402	5.69067	5.4972
ENSDARG00000070775	cyp2x9	cytochrome P450, family 2, subfamily X, polypeptide 9 [Source:ZFIN;Acc:ZDB-GENE-061027-109]	25	17300336	17307177	-1	protein_coding	NM_001077453.1	1652	NM_001077453.1	Dr.79897	cyp2x9	3.99452	-0.416008	0.749496	0.580539	0.665292	-0.805543	0.572147	0.334541	0.392901	-0.389535	0.763376	0.641367	0.723429	6.4	2.8	3.4	2.5	4.7	0	3.5	5.2	5.3	6.9	3.4	5.41464	5.17696	5.22507	5.15712	5.31624	4.70993	5.23365	5.34644	5.35155	5.44046	5.22894
ENSDARG00000101423	cyp2y3	cytochrome P450, family 2, subfamily Y, polypeptide 3 [Source:ZFIN;Acc:ZDB-GENE-050522-490]	15	98232	104338	-1	protein_coding	NM_001020822.1	2292	NM_001020822.1, , NM_001020822.1,	Dr.75541, Dr.75541, Dr.151916, Dr.151916	cyp2y3, cyp2y3, cyp2y3, cyp2y3	828.377	0.971329	1.96065	0.0635346	0.103265	0.118168	1.08536	0.833862	0.861849	-0.853161	0.55357	0.1296	0.195839	341.1	2131.3	1893	405.6	463.7	920.3	564.9	566.9	528.3	484.4	812.6	8.6137	11.0923	10.9255	8.83416	9.0077	9.92479	9.26704	9.27186	9.17867	9.0647	9.75509
ENSDARG00000017982	cyp39a1	cytochrome P450, family 39, subfamily A, polypeptide 1 [Source:ZFIN;Acc:ZDB-GENE-041014-339]	20	39287975	39316658	-1	protein_coding	NM_001030189.2	2274	NM_001030189.2		cyp39a1	12.8603	0.125237	1.09069	0.854328	0.89366	-0.555509	0.680417	0.456728	0.515309	-0.680746	0.623843	0.357192	0.45649	27.6	3.7	11.2	16.9	9.4	6.4	11.6	11.6	17.9	22.9	2.3	6.13311	5.24844	5.63928	5.84007	5.5613	5.41382	5.65441	5.65544	5.87119	6.0132	5.13446
ENSDARG00000103295	cyp3a65	cytochrome P450, family 3, subfamily A, polypeptide 65 [Source:ZFIN;Acc:ZDB-GENE-050604-1]	1	58631257	58641843	-1	protein_coding	NM_001037438.1	2663	NM_001037438.1		cyp3a65	8.32367	0.239371	1.18048	NA	NA	3.38615	10.4552	NA	NA	3.14678	8.85675	NA	NA	0	1.8	1.1	6.8	26.8	18	29.1	1.3	2.1	1.1	3.4	4.70993	5.09181	5.0084	5.43544	6.11392	5.87465	6.16733	5.03012	5.11772	5.01082	5.22894
ENSDARG00000015575	cyp3c1	cytochrome P450, family 3, subfamily c, polypeptide 1 [Source:ZFIN;Acc:ZDB-GENE-030131-3060]	3	40827384	40834724	-1	protein_coding	NM_212673.1	2217	NM_212673.1,	Dr.114440, Dr.114440	cyp3c1, cyp3c1	389.699	2.12736	4.36919	1.32867e-16	1.47842e-15	3.40208	10.5713	2.12115e-35	2.61644e-34	1.27471	2.41951	1.23043e-06	5.5207e-06	284.5	484.2	294.5	341.3	861.8	761.5	941.5	47.9	93.7	99.4	76.5	8.38719	9.06402	8.42992	8.61449	9.83506	9.66708	9.95582	6.53697	7.14119	7.2005	6.94544
ENSDARG00000037874	cyp3c2	cytochrome P450, family 3, subfamily c, polypeptide 2 [Source:ZFIN;Acc:ZDB-GENE-081103-62]	3	40817012	40823738	-1	protein_coding		1694		Dr.114437	cyp3c2	45.3763	0.00764397	1.00531	NA	NA	-0.294208	0.81552	NA	NA	-0.301852	0.81121	NA	NA	53.1	35	57.3	46.5	28.1	68.8	19.8	37.5	54.7	52.6	45.7	6.62158	6.29797	6.68684	6.51274	6.14601	6.8485	5.92707	6.34825	6.64729	6.61327	6.49854
ENSDARG00000037873	cyp3c3	cytochrome P450, family 3, subfamily c, polypeptide 3 [Source:ZFIN;Acc:ZDB-GENE-041114-102]	3	40806103	40813924	-1	protein_coding	NM_001007400.1	2227	NM_001007400.1	Dr.22212	cyp3c3	46.3277	0.378444	1.29994	0.255153	0.340552	0.672411	1.59373	0.0581275	0.0802617	0.293968	1.22601	0.395195	0.494791	38.9	68.2	39.3	43.1	49.6	56.1	69.7	18.1	44.2	42.3	39.9	6.37536	6.84061	6.38339	6.45313	6.56529	6.66878	6.86029	5.87822	6.47308	6.43825	6.39484
ENSDARG00000070021	cyp3c4	cytochrome P450, family 3, subfamily C, polypeptide 4 [Source:ZFIN;Acc:ZDB-GENE-060929-96]	3	40794236	40803866	-1	protein_coding		2316	, NM_001077548.1	Dr.40015, Dr.40015	cyp3c4, cyp3c4	65.3905	0.6674	1.58821	0.0695309	0.111881	1.382	2.6063	0.000404224	0.000745958	0.714604	1.64103	0.0607811	0.102033	34.7	68.2	60.7	87.9	125.3	105.9	79	44	21	37.7	54.8	6.29042	6.84061	6.73634	7.07838	7.44057	7.2649	6.9766	6.46961	5.96392	6.35152	6.64809
ENSDARG00000093477	CYP46A1 (1 of many)	cytochrome P450 family 46 subfamily A member 1 [Source:HGNC Symbol;Acc:HGNC:2641]	20	5089570	5100926	1	protein_coding		1482				3.34563	0.264575	1.20128	0.854839	0.894031	4.78625	27.5934	0.000424948	0.000782153	4.52168	22.97	0.000860656	0.00230311	0	0.9	0	0	10.7	4.2	20.9	0	0	0	0	4.70993	4.98036	4.70993	4.70993	5.61827	5.28653	5.96032	4.70993	4.70993	4.70993	4.70993
ENSDARG00000012137	cyp46a1.1	cytochrome P450, family 46, subfamily A, polypeptide 1, tandem duplicate 1 [Source:ZFIN;Acc:ZDB-GENE-050522-464]	20	5063655	5094363	1	protein_coding		2515	, NM_001020522.1, NM_001037418.1, , NM_001020522.1, NM_001037418.1	Dr.26640, Dr.26640, Dr.26640, Dr.156900, Dr.156900, Dr.156900	cyp46a1.1, cyp46a1.1, cyp46a1.1, cyp46a1.1, cyp46a1.1, cyp46a1.1	371.709	2.26594	4.80969	NA	NA	7.50914	182.17	NA	NA	5.2432	37.8757	NA	NA	14.2	19.4	28.1	60.8	731.1	862.1	2350.2	1.3	13.7	3.4	4.6	5.74836	5.91558	6.145	6.73825	9.61209	9.83556	11.2302	5.03012	5.73157	5.22922	5.30817
ENSDARG00000089177	cyp46a1.3	cytochrome P450, family 46, subfamily A, polypeptide 1, tandem duplicate 3 [Source:ZFIN;Acc:ZDB-GENE-060519-40]	20	5227893	5246623	-1	protein_coding	NM_001045298.1	1849	NM_001045298.1	Dr.89775	cyp46a1.3	5.8294	1.85082	3.60705	0.0574723	0.094653	2.74271	6.69328	0.00650784	0.0103932	0.891895	1.85561	0.323142	0.420957	0.7	11.1	7.9	4.2	8	10.6	16.3	0	4.2	0	1.1	4.94691	5.63228	5.49141	5.28573	5.49974	5.61287	5.81993	4.70993	5.28474	4.70993	5.01066
ENSDARG00000004262	cyp46a1.4	cytochrome P450, family 46, subfamily A, polypeptide 1, tandem duplicate 4 [Source:ZFIN;Acc:ZDB-GENE-040426-1224]	20	5192739	5223338	-1	protein_coding		3963	, NM_200461.1, NM_200479.2, , NM_200461.1, NM_200479.2, , NM_200461.1, NM_200479.2, , NM_200461.1, NM_200479.2	Dr.17457, Dr.17457, Dr.17457, Dr.17457, Dr.17457, Dr.17457, Dr.84970, Dr.84970, Dr.84970, Dr.84970, Dr.84970, Dr.84970	cyp46a1.2, cyp46a1.2, cyp46a1.2, cyp46a1.4, cyp46a1.4, cyp46a1.4, cyp46a1.2, cyp46a1.2, cyp46a1.2, cyp46a1.4, cyp46a1.4, cyp46a1.4	50.4311	-0.103768	0.930599	0.882079	0.913912	2.94996	7.72726	5.42002e-05	0.000109549	3.05373	8.30353	2.69587e-05	9.60405e-05	17.7	5.5	2.2	35.5	96.5	49.8	281.3	12.9	17.9	13.7	21.7	5.86505	5.36759	5.13128	6.30705	7.1708	6.56838	8.3731	5.7047	5.87119	5.73258	5.98156
ENSDARG00000053530	cyp4f3	cytochrome P450, family 4, subfamily F, polypeptide 3 [Source:ZFIN;Acc:ZDB-GENE-070410-108]	12	48568303	48588738	-1	protein_coding		1708			cyp4f3	21.9444	0.029191	1.02044	NA	NA	0.550561	1.46466	NA	NA	0.52137	1.43532	NA	NA	9.9	19.4	25.9	23.7	18.1	20.1	47.7	24.6	17.9	8	26.2	5.58418	5.91558	6.09057	6.03457	5.87737	5.93759	6.53295	6.05878	5.87119	5.49762	6.10032
ENSDARG00000004964	cyp4t8	cytochrome P450, family 4, subfamily T, polypeptide 8 [Source:ZFIN;Acc:ZDB-GENE-031219-3]	16	4570393	4811289	-1	protein_coding	NM_199216.1	2450	NM_199216.1,	Dr.15192, Dr.15192	cyp4t8, cyp4t8	358.08	-0.572735	0.672341	0.385451	0.478146	5.45014	43.7177	2.15825e-15	9.52902e-15	6.02288	65.0231	2.38642e-18	5.23498e-17	14.9	9.2	27	13.5	158.1	2901.9	717.1	18.1	37.9	18.3	22.8	5.77292	5.55423	6.11813	5.7257	7.69479	11.5285	9.58607	5.87822	6.35518	5.88307	6.01254
ENSDARG00000061585	cyp4v7	cytochrome P450, family 4, subfamily V, polypeptide 7 [Source:ZFIN;Acc:ZDB-GENE-061103-88]	14	29634954	29751221	1	protein_coding	NM_001079996.1	5049	NM_001079996.1,	Dr.80050, Dr.80050	cyp4v7, cyp4v7	98.3938	-0.346441	0.786522	0.366557	0.459647	-0.776631	0.583728	0.0623605	0.0856659	-0.430191	0.742164	0.301821	0.397886	93.4	86.7	120.3	82.8	107.2	50.8	52.3	156.6	54.7	100.5	176.9	7.13857	7.0652	7.39711	7.02093	7.27751	6.58568	6.60927	7.68391	6.64729	7.21202	7.82152
ENSDARG00000062132	cyp4v8	cytochrome P450, family 4, subfamily V, polypeptide 8 [Source:ZFIN;Acc:ZDB-GENE-061103-601]	1	17207369	17219708	1	protein_coding	NM_001077602.1	2643	NM_001077602.1,	Dr.79965, Dr.79965	cyp4v8, cyp4v8	3.33539	-1.41368	0.375353	0.123195	0.184179	-3.04885	0.120838	0.00779379	0.0122967	-1.63517	0.321932	0.163186	0.238287	0	3.7	2.2	3.4	1.3	0	0	2.6	6.3	9.1	8	4.70993	5.24844	5.13128	5.22562	5.03572	4.70993	4.70993	5.16182	5.41166	5.55057	5.4972
ENSDARG00000042641	cyp51	cytochrome P450, family 51 [Source:ZFIN;Acc:ZDB-GENE-040625-2]	19	598848	617437	-1	protein_coding	NM_001001730.2	2597	NM_001001730.2,	Dr.162056, Dr.162056	cyp51, cyp51	2251.33	-0.678934	0.624627	0.00621051	0.0129896	-3.04916	0.120813	1.43507e-29	1.36344e-28	-2.37022	0.193416	1.70305e-18	3.80602e-17	2647.7	1761.4	1692.9	2907.4	463.1	479.8	348.7	4444.9	3221.6	4205.5	2591.8	11.3986	10.8245	10.7689	11.5311	9.00582	9.05208	8.64139	12.1348	11.6767	12.0559	11.3684
ENSDARG00000069018	cyp7a1	cytochrome P450, family 7, subfamily A, polypeptide 1 [Source:ZFIN;Acc:ZDB-GENE-040426-1296]	2	22492072	22494735	-1	protein_coding	NM_201173.2	1987	NM_201173.2		cyp7a1	0.189502	0.157143	1.11508	0.92599	NA	0.280275	1.21443	0.867137	NA	0.123132	1.0891	0.94141	NA	0	0.9	0	0	0	0	1.2	0	0	0	0	4.70993	4.98036	4.70993	4.70993	4.70993	4.70993	5.01341	4.70993	4.70993	4.70993	4.70993
ENSDARG00000008858	cyp7b1	cytochrome P450, family 7, subfamily B, polypeptide 1 [Source:ZFIN;Acc:ZDB-GENE-070912-293]	2	42286301	42302717	1	protein_coding		1707			cyp7b1	291.43	-0.689272	0.620167	0.0493308	0.0829094	-1.7072	0.306253	7.63651e-06	1.67971e-05	-1.01793	0.493824	0.00769299	0.0165721	200.3	341.2	393.4	138.6	72.4	165.2	156.9	478.9	384.2	409	465.6	7.96516	8.61404	8.79518	7.54883	6.89432	7.74393	7.68599	9.04976	8.7646	8.84508	9.01304
ENSDARG00000053068	cyp8b1	cytochrome P450, family 8, subfamily B, polypeptide 1 [Source:ZFIN;Acc:ZDB-GENE-040808-53]	2	3604709	3606683	-1	protein_coding	NM_001003736.1	1975	NM_001003736.1	Dr.105274	cyp8b1	0.667715	0.0172444	1.01202	NA	NA	0.107896	1.07766	NA	NA	0.0906516	1.06485	NA	NA	0	0	0	2.5	0	1.1	1.2	2.6	0	0	0	4.70993	4.70993	4.70993	5.15712	4.70993	4.99967	5.01341	5.16182	4.70993	4.70993	4.70993
ENSDARG00000097556	cyp8b2	cytochrome P450, family 8, subfamily B, polypeptide 2 [Source:ZFIN;Acc:ZDB-GENE-080212-9]	2	3621411	3623377	1	protein_coding	NM_001110288.1	1967	NM_001110288.1	Dr.121076	cyp8b2	0.401373	-1.02274	0.492179	0.543723	NA	0.137293	1.09984	0.935374	NA	1.16004	2.23463	0.49327	NA	0	0	0	0	0	1.1	1.2	0	1.1	0	1.1	4.70993	4.70993	4.70993	4.70993	4.70993	4.99967	5.01341	4.70993	4.99876	4.70993	5.01066
ENSDARG00000097559	cyp8b3	cytochrome P450, family 8, subfamily B, polypeptide 3 [Source:ZFIN;Acc:ZDB-GENE-040912-153]	2	3636922	3638836	1	protein_coding	NM_001004587.2	1915	NM_001004587.2	Dr.82044	cyp8b3	0	NA	NA	NA	NA	NA	NA	NA	NA	NA	NA	NA	NA	0	0	0	0	0	0	0	0	0	0	0	4.70993	4.70993	4.70993	4.70993	4.70993	4.70993	4.70993	4.70993	4.70993	4.70993	4.70993
ENSDARG00000023062	cyr61	cysteine-rich, angiogenic inducer, 61 [Source:ZFIN;Acc:ZDB-GENE-040426-3]	23	45721160	45727562	1	protein_coding	NM_001001826.1	2567	NM_001001826.1	Dr.15501	zgc:85866	1910.22	1.66907	3.18009	2.78987e-07	1.14015e-06	4.66228	25.3213	9.8237e-41	1.54525e-39	2.99321	7.96246	5.16779e-18	1.07844e-16	353.2	757.1	600.3	1118.7	4967.6	5417.2	6919.2	179.9	291.5	230.8	176.9	8.65753	9.65935	9.34776	10.1928	12.2934	12.4172	12.7672	7.84092	8.41732	8.13282	7.82152
ENSDARG00000035422	cyr61l1	cysteine-rich, angiogenic inducer 61 like 1 [Source:ZFIN;Acc:ZDB-GENE-050417-136]	5	32314168	32319996	1	protein_coding	NM_001017653.1	1855	NM_001017653.1	Dr.92771	cyr61l1	85.235	-1.51441	0.350039	NA	NA	-0.314589	0.80408	NA	NA	1.19983	2.29712	NA	NA	92	2.8	6.7	59.1	71.7	110.1	109.3	130.7	108.4	158.8	87.9	7.12347	5.17696	5.43467	6.71372	6.88575	7.30522	7.29686	7.48586	7.28879	7.69944	7.07844
ENSDARG00000099985	cyr61l2	cysteine-rich, angiogenic inducer, 61 like 2 [Source:ZFIN;Acc:ZDB-GENE-060404-5]	8	52633072	52644771	1	protein_coding	NM_001080987.1	4195	NM_001080987.1		cyr61	360.703	4.68266	25.6815	3.16031e-21	5.43939e-20	7.7847	220.511	4.51503e-52	1.18814e-50	3.10205	8.58637	3.4801e-15	5.13757e-14	93.4	153.1	106.8	162.2	1009.2	778.4	1647	2.6	11.6	2.3	1.1	7.13857	7.65851	7.27338	7.72332	10.0511	9.69687	10.7304	5.16182	5.65261	5.13469	5.01066
ENSDARG00000058246	cysltr1	cysteinyl leukotriene receptor 1 [Source:ZFIN;Acc:ZDB-GENE-050522-250]	14	10144202	10156744	1	protein_coding		1560	, NM_001020648.1	Dr.39723, Dr.39723	cysltr1, cysltr1	26.0089	1.76597	3.40103	0.0420418	0.0720532	4.95664	31.0526	2.34422e-08	6.3351e-08	3.19067	9.13035	6.60592e-05	0.00021841	2.8	13.8	13.5	1.7	81.8	41.3	123.2	0	0	2.3	5.7	5.18231	5.73698	5.72463	5.07555	7.00876	6.42039	7.42252	4.70993	4.70993	5.13469	5.37761
ENSDARG00000010373	CYSLTR2 (1 of many)	cysteinyl leukotriene receptor 2 [Source:HGNC Symbol;Acc:HGNC:18274]	15	3126918	3127844	-1	protein_coding		927			cysltr2b	0.994119	-0.232672	0.851057	NA	NA	2.05398	4.1525	NA	NA	2.28665	4.87923	NA	NA	0	0	1.1	0	4	0	4.6	0	0	0	1.1	4.70993	4.70993	5.0084	4.70993	5.27185	4.70993	5.31358	4.70993	4.70993	4.70993	5.01066
ENSDARG00000069800	CYSLTR2 (1 of many)	cysteinyl leukotriene receptor 2 [Source:HGNC Symbol;Acc:HGNC:18274]	21	22920201	22921584	-1	protein_coding		1384			cysltr2a	20.0033	1.48942	2.80776	0.0690165	0.111097	1.31405	2.48639	0.132905	0.171659	-0.175367	0.885542	0.837424	0.881257	5.7	5.5	24.7	74.4	24.8	4.2	44.2	7.8	10.5	8	10.3	5.37506	5.36759	6.06228	6.9193	6.06392	5.28653	6.47244	5.48642	5.61014	5.49762	5.59957
ENSDARG00000101769	cysltr3	cysteinyl leukotriene receptor 3 [Source:ZFIN;Acc:ZDB-GENE-131127-536]	6	53287639	53291784	1	protein_coding		1383			cysltr3	2.92704	-0.0378639	0.974096	0.971979	0.982093	0.00792654	1.00551	0.994462	0.995465	0.0457904	1.03225	0.967712	0.978132	0	6.5	3.4	1.7	2	0	7	3.9	2.1	1.1	4.6	4.70993	5.41928	5.22507	5.07555	5.10852	4.70993	5.44663	5.26227	5.11772	5.01082	5.30817
ENSDARG00000073961	CYSTM1 (1 of many)	cysteine rich transmembrane module containing 1 [Source:HGNC Symbol;Acc:HGNC:30239]	21	32018822	32027735	-1	protein_coding		833		Dr.111651	si:ch211-160j14.2	27.3913	-1.18092	0.441069	0.0165197	0.0313216	-0.425143	0.744765	0.413572	0.473022	0.755781	1.68855	0.15422	0.227087	9.2	24.9	19.1	12.7	19.4	24.4	40.7	42.7	29.5	16	62.8	5.55327	6.0666	5.90799	5.69465	5.91755	6.05277	6.40874	6.4463	6.17681	5.81088	6.76577
ENSDARG00000102482	CYSTM1 (1 of many)	cysteine rich transmembrane module containing 1 [Source:HGNC Symbol;Acc:HGNC:30239]	21	31988014	32003396	-1	protein_coding	NM_001098766.1	929	NM_001098766.1	Dr.85599	zgc:165573	377.815	1.90668	3.74945	1.88745e-10	1.1184e-09	2.99416	7.96769	9.04826e-21	5.47535e-20	1.08748	2.12503	0.000507513	0.00141536	255.5	451	411.4	330.4	682.2	514.7	1128.6	116.5	84.2	70.8	110.7	8.25548	8.97139	8.85263	8.57329	9.51885	9.14427	10.205	7.3635	7.037	6.87456	7.31043
ENSDARG00000092947	cyt1	type I cytokeratin, enveloping layer [Source:ZFIN;Acc:ZDB-GENE-991008-6]	19	5445934	5464258	-1	protein_coding		2298	, NM_131107.1	,	cyt1, cyt1	2409.94	4.00988	16.1099	2.32125e-09	1.22019e-08	6.76102	108.46	5.15819e-21	3.17415e-20	2.75115	6.73251	0.000114982	0.000363518	242	2010.4	1433.2	299.9	4306.9	10880	7119.1	31.1	114.7	58.3	13.7	8.19005	11.0101	10.5364	8.45258	12.0898	13.4163	12.808	6.21284	7.34746	6.70081	5.73204
ENSDARG00000036832	cyt1l	type I cytokeratin, enveloping layer, like [Source:ZFIN;Acc:ZDB-GENE-061026-4]	19	5439935	5452965	-1	protein_coding	NM_001082882.1	2704	NM_001082882.1,	Dr.132499, Dr.132499	cyt1l, cyt1l	2530.91	3.52462	11.5084	9.19416e-09	4.51807e-08	6.70577	104.385	2.01833e-24	1.47231e-23	3.18116	9.07035	1.07846e-06	4.89592e-06	261.2	1577.9	1083.6	326.1	3845.2	11598	8890.4	60.8	131.6	45.7	19.4	8.28216	10.6705	10.149	8.55713	11.9283	13.5081	13.1265	6.73827	7.49264	6.49941	5.9166
ENSDARG00000076742	cyth1a	cytohesin 1a [Source:ZFIN;Acc:ZDB-GENE-030131-657]	3	57391684	57459799	-1	protein_coding	NM_214682.2	5087	NM_214682.2,	,	cyth1a, cyth1a	2934.71	1.48594	2.801	8.48875e-20	1.27828e-18	2.20672	4.61623	3.82559e-36	4.87874e-35	0.720775	1.64807	3.68886e-05	0.00012799	2478.5	3557.9	2960.9	3447.3	5124.5	5872.6	4408.6	1058.8	1121.9	1271.6	979.2	11.3052	11.8178	11.557	11.7729	12.3378	12.5326	12.1231	10.117	10.1968	10.3701	10.0097
ENSDARG00000021488	cyth1b	cytohesin 1b [Source:ZFIN;Acc:ZDB-GENE-030131-4311]	12	33950865	34091972	1	protein_coding		3232	, NM_199722.1	Dr.136812, Dr.136812	cyth1b, cyth1b	1421.02	2.07234	4.20568	6.32697e-21	1.05801e-19	2.48137	5.58429	1.72086e-25	1.3328e-24	0.409034	1.3278	0.0822096	0.132609	1465.7	2107.3	1388.3	2033.7	2016.4	1849.2	3117.3	433.6	359.9	453.6	406.3	10.5676	11.0764	10.492	11.0263	11.0143	10.8927	11.63	8.92048	8.68166	8.97888	8.83646
ENSDARG00000028800	CYTH2	cytohesin 2 [Source:HGNC Symbol;Acc:HGNC:9502]	16	5712921	5736749	1	protein_coding		1362			si:dkey-283b15.4	707.219	-1.13257	0.456102	2.24092e-09	1.18038e-08	-1.91388	0.265377	2.2877e-20	1.34774e-19	-0.781311	0.581838	0.000170057	0.000520518	639.8	414.1	575.5	512	355.8	305	269.7	988.9	1106.1	1140.2	1472.2	9.43285	8.86092	9.29184	9.13736	8.66709	8.47343	8.32128	10.0232	10.1773	10.2191	10.5738
ENSDARG00000007807	cyth3a	cytohesin 3a [Source:ZFIN;Acc:ZDB-GENE-120612-1]	12	17382685	17440829	1	protein_coding		3275			cyth3a	99.5536	1.77962	3.43335	1.45411e-05	4.71681e-05	2.39081	5.24453	4.79454e-08	1.26378e-07	0.611194	1.52752	0.147879	0.219149	72.9	144.8	80.9	149.5	103.9	161	254.5	25.9	53.7	26.3	21.7	6.90098	7.59689	6.99915	7.63257	7.24505	7.71468	8.25095	6.09139	6.63093	6.10102	5.98156
ENSDARG00000005159	cyth3b	cytohesin 3b [Source:ZFIN;Acc:ZDB-GENE-130530-529]	3	56339738	56474271	-1	protein_coding		4260			cyth3b	81.6524	0.934064	1.91065	0.0183286	0.034409	3.46178	11.0179	2.31226e-17	1.15312e-16	2.52772	5.76658	6.50186e-11	5.46676e-10	31.1	24	27	68.4	235.9	166.3	267.3	19.4	21	24	13.7	6.21452	6.04291	6.11813	6.84318	8.15902	7.75115	8.31068	5.91702	5.96392	6.0433	5.73204
ENSDARG00000038011	cyth4a	cytohesin 4a [Source:ZFIN;Acc:ZDB-GENE-090624-6]	3	29358369	29378015	-1	protein_coding		2050			cyth4a	6.43241	-0.265239	0.832061	NA	NA	0.851494	1.80437	NA	NA	1.11673	2.16855	NA	NA	6.4	0	4.5	6.8	5.4	6.4	19.8	6.5	9.5	5.7	0	5.41464	4.70993	5.30372	5.43544	5.35744	5.41382	5.92707	5.42016	5.56528	5.37797	4.70993
ENSDARG00000103984	cyth4b	cytohesin 4b [Source:ZFIN;Acc:ZDB-GENE-080219-45]	6	347244	387064	1	protein_coding	NM_001114903.2	1920	NM_001114903.2,	Dr.110946, Dr.110946	cyth4b, cyth4b	160.838	0.701253	1.62592	0.0357796	0.062486	2.5601	5.8975	4.26428e-13	1.61917e-12	1.85885	3.62718	8.00913e-08	4.32481e-07	109	116.2	79.8	98.9	296.9	211.8	609	72.5	62.1	65.1	47.9	7.29436	7.36086	6.98585	7.19499	8.43977	8.0309	9.36709	6.89574	6.75626	6.79847	6.53766
ENSDARG00000103783	cyyr1	cysteine/tyrosine-rich 1 [Source:ZFIN;Acc:ZDB-GENE-040426-2356]	1	665125	674564	-1	protein_coding	NM_212882.1	1055	NM_212882.1		cyyr1	3067.5	-0.953353	0.516431	6.63107e-10	3.70322e-09	-1.36214	0.389005	3.53847e-16	1.64338e-15	-0.408787	0.753256	0.0145229	0.0290403	2494.1	1868.4	2654	2615.9	2051.9	1852.3	1529.6	4472	4908.7	4246.7	5048.9	11.3141	10.9072	11.402	11.3815	11.0389	10.8951	10.6271	12.1435	12.2764	12.0697	12.3166
ENSDARG00000060210	d2hgdh	D-2-hydroxyglutarate dehydrogenase [Source:ZFIN;Acc:ZDB-GENE-070112-482]	2	41696862	41713542	-1	protein_coding	NM_001080597.1	1921	NM_001080597.1,	Dr.86117, Dr.86117	d2hgdh, d2hgdh	345.656	-0.217896	0.859819	0.204163	0.2828	-0.353423	0.782725	0.0574991	0.0794845	-0.135527	0.910337	0.465399	0.563782	346.8	330.2	368.7	289.8	261.3	283.8	368.4	403.8	384.2	451.3	313.8	8.63449	8.57251	8.71224	8.40996	8.28306	8.38426	8.71135	8.82871	8.7646	8.97231	8.50901
ENSDARG00000015059	daam1a	dishevelled associated activator of morphogenesis 1a [Source:ZFIN;Acc:ZDB-GENE-030911-6]	17	14459424	14551104	-1	protein_coding		4917		Dr.158382	daam1a	395.168	0.525644	1.43958	0.0194886	0.0363975	2.41163	5.32075	5.11517e-24	3.66523e-23	1.88598	3.69605	1.06631e-15	1.68534e-14	235	262.8	206.8	264.5	1020.6	588.9	1096	163.1	175.8	140.5	192.9	8.15436	8.28996	8.00286	8.29749	10.0665	9.32221	10.1646	7.72932	7.81418	7.56416	7.92118
ENSDARG00000009689	daam1b	dishevelled associated activator of morphogenesis 1b [Source:ZFIN;Acc:ZDB-GENE-030131-4212]	20	21914915	22095228	-1	protein_coding	NM_001030136.2	5476	NM_001030136.2,	Dr.74015, Dr.74015	daam1b, daam1b	2458.14	2.41859	5.34648	4.15559e-33	2.0416e-31	3.30657	9.89412	2.40802e-52	6.41933e-51	0.887981	1.85058	3.56031e-05	0.000123851	2494.8	2640.3	2367.4	2985.1	5220.3	5112.2	4270.3	406.4	470.5	693.5	378.9	11.3145	11.3947	11.2404	11.5685	12.3643	12.3344	12.0776	8.83693	9.02648	9.54095	8.747
ENSDARG00000028393	daam2	dishevelled associated activator of morphogenesis 2 [Source:ZFIN;Acc:ZDB-GENE-070709-1]	17	48748950	48774930	1	protein_coding		1301				11.3225	-2.08931	0.234993	0.0012212	0.00292477	-0.138412	0.908519	0.825127	0.854318	1.9509	3.86615	0.00424401	0.00975104	2.1	4.6	4.5	3.4	4.7	27.5	12.8	18.1	13.7	22.9	10.3	5.11948	5.31114	5.30372	5.22562	5.31624	6.13154	5.69882	5.87822	5.73157	6.0132	5.59957
ENSDARG00000059939	dab1a	Dab, reelin signal transducer, homolog 1a (Drosophila) [Source:ZFIN;Acc:ZDB-GENE-060528-1]	20	8134954	8431318	-1	protein_coding		2798	, NM_001040685.1	Dr.67451, Dr.67451	dab1a, dab1a	5.7854	0.00795422	1.00553	0.993313	0.997335	2.51282	5.70736	0.00724848	0.0114995	2.50487	5.67598	0.00612194	0.0135277	2.8	2.8	0	3.4	12.7	8.5	24.4	0	1.1	6.9	1.1	5.18231	5.17696	4.70993	5.22562	5.69685	5.52011	6.05404	4.70993	4.99876	5.44046	5.01066
ENSDARG00000003290	dab1b	Dab, reelin signal transducer, homolog 1b (Drosophila) [Source:ZFIN;Acc:ZDB-GENE-060421-7958]	2	2409917	2456857	-1	protein_coding		2588	, NM_001040386.1, NM_001135042.1	Dr.84379, Dr.84379, Dr.84379	dab1b, dab1b, dab1b	22.5665	2.54181	5.82318	1.07699e-05	3.55457e-05	0.245407	1.18543	0.706608	0.750395	-2.2964	0.20357	0.000151694	0.000469745	46	37.8	80.9	24.5	6	15.9	5.8	15.5	3.2	6.9	5.7	6.50467	6.35365	6.99915	6.05646	5.39601	5.8073	5.38363	5.79556	5.20855	5.44046	5.37761
ENSDARG00000031761	dab2	Dab, mitogen-responsive phosphoprotein, homolog 2 (Drosophila) [Source:ZFIN;Acc:ZDB-GENE-040303-1]	5	31723622	31738713	-1	protein_coding	NM_001327872.1	3237	NM_001327872.1, NM_001327871.1, , NM_205757.2	Dr.79878, Dr.79878, Dr.79878, Dr.79878	dab2, dab2, dab2, dab2	2137.31	-1.99596	0.250702	3.16893e-12	2.27846e-11	2.92496	7.59452	8.27009e-22	5.30593e-21	4.92092	30.2931	9.37667e-58	5.74174e-55	248.4	155.9	212.5	210.4	5562.7	3854	9931.8	722.3	1023	787.2	802.3	8.22142	7.67846	8.03445	8.02289	12.4551	11.9315	13.2854	9.59566	10.0697	9.71203	9.73783
ENSDARG00000053091	DAB2	DAB2, clathrin adaptor protein [Source:HGNC Symbol;Acc:HGNC:2662]	5	43261196	43334966	-1	protein_coding		5661			si:ch211-204c21.1	2498.15	1.13545	2.19687	0.00137597	0.00326468	5.4343	43.2402	2.6288e-46	5.344e-45	4.29885	19.6826	5.25662e-30	3.56518e-28	259	703.7	431.7	240.8	6941.8	7618	10547.9	176	214.7	228.5	117.5	8.27221	9.56051	8.91462	8.18383	12.7719	12.9051	13.3718	7.81595	8.04689	8.12093	7.37295
ENSDARG00000069484	dab2ipa	DAB2 interacting protein a [Source:ZFIN;Acc:ZDB-GENE-081104-516]	8	12096224	12252957	-1	protein_coding		3828		Dr.87126	dab2ipa	109.222	0.230535	1.17327	NA	NA	1.92403	3.79481	NA	NA	1.69349	3.23439	NA	NA	47.4	25.8	21.4	170.7	223.2	234.1	255.7	3.9	120	94.8	4.6	6.52895	6.08977	5.97253	7.78071	8.09268	8.14969	8.25649	5.26227	7.39449	7.15339	5.30817
ENSDARG00000075110	dab2ipb	DAB2 interacting protein b [Source:ZFIN;Acc:ZDB-GENE-030131-2449]	5	33077474	33225312	-1	protein_coding		6714	, NM_001122857.2	Dr.83061, Dr.83061	dab2ipb, dab2ipb	490.728	2.8523	7.2215	NA	NA	4.20357	18.4247	NA	NA	1.35127	2.55136	NA	NA	340.4	506.3	510.3	397.1	1285.3	1120.5	1001.9	31.1	60	115.4	29.7	8.61108	9.12261	9.13305	8.80711	10.3849	10.1951	10.0411	6.21284	6.72607	7.35357	6.18147
ENSDARG00000010132	dacha	dachshund a [Source:ZFIN;Acc:ZDB-GENE-020402-3]	21	34329966	34623776	-1	protein_coding	NM_152955.1	3234	NM_152955.1,	Dr.85653, Dr.85653	dacha, dacha	203.997	4.93517	30.5939	3.06245e-23	6.32302e-22	5.67484	51.0855	2.28983e-27	1.93849e-26	0.739668	1.66979	0.103017	0.161087	143	380	300.1	152.9	512	370.7	356.8	1.3	15.8	5.7	5.7	7.58296	8.75057	8.45337	7.65735	9.13726	8.71904	8.67061	5.03012	5.80402	5.37797	5.37761
ENSDARG00000034785	dachb	dachshund b [Source:ZFIN;Acc:ZDB-GENE-020402-4]	1	9694595	9812698	1	protein_coding	NM_152956.1	3021	NM_152956.1,	Dr.133651, Dr.133651	dachb, dachb	220.258	-1.41257	0.375642	1.02874e-06	3.89278e-06	2.03218	4.09022	6.24435e-12	2.19432e-11	3.44475	10.8886	6.63549e-30	4.47207e-28	48.8	62.7	52.8	38	776	425.8	477.7	93.2	172.6	122.2	152.9	6.55277	6.76496	6.61767	6.35778	9.69265	8.89681	9.04645	7.13616	7.79351	7.41427	7.65734
ENSDARG00000003142	dachc	dachshund c [Source:ZFIN;Acc:ZDB-GENE-020402-5]	1	29781209	29885073	-1	protein_coding	NM_001045236.1	3060	NM_001045236.1,	,	dachc, dachc	204.252	1.59462	3.02014	6.5348e-07	2.54337e-06	1.45396	2.7396	2.52335e-05	5.26846e-05	-0.140654	0.907108	0.677605	0.753981	159.2	322.8	288.9	348.9	335.7	166.3	258	102.3	97.9	107.4	59.3	7.70249	8.54414	8.40607	8.64234	8.59359	7.75115	8.26749	7.22914	7.18503	7.27918	6.71666
ENSDARG00000069440	dachd	dachshund d [Source:ZFIN;Acc:ZDB-GENE-070427-2]	9	31009544	31251958	1	protein_coding	NM_001080673.1	2754	NM_001080673.1,	Dr.104760, Dr.104760	dachd, dachd	145.99	1.93562	3.82542	NA	NA	4.07012	16.7969	NA	NA	2.13451	4.39087	NA	NA	55.9	156.8	65.2	65.1	355.2	345.3	476.5	12.9	41	27.4	4.6	6.66543	7.68505	6.7995	6.79759	8.6647	8.6289	9.04327	5.7047	6.41559	6.12876	5.30817
ENSDARG00000101635	dact1	dishevelled-binding antagonist of beta-catenin 1 [Source:ZFIN;Acc:ZDB-GENE-040623-3]	17	10852401	10861812	-1	protein_coding		2768	, NM_214731.2	,	dact1, dact1	3718.13	-0.375137	0.771032	0.0644888	0.104602	-1.24789	0.421062	1.28459e-08	3.5457e-08	-0.872758	0.546102	6.94596e-05	0.000228848	4301.6	3122.6	3681.4	4005.7	2626.2	1904.2	1638.8	5146.4	5065.5	5755.9	3650.9	12.0881	11.6324	11.8663	11.9865	11.3871	10.9339	10.7235	12.3439	12.3213	12.5039	11.8545
ENSDARG00000056986	dact2	dishevelled-binding antagonist of beta-catenin 2 [Source:ZFIN;Acc:ZDB-GENE-030131-9975]	13	43266618	43273374	1	protein_coding	NM_001077794.2	3021	NM_001077794.2	Dr.80140	dact2	8505.66	0.746238	1.67741	NA	NA	-0.637066	0.643019	NA	NA	-1.3833	0.38334	NA	NA	14677.1	12369.8	10872.3	11880.3	7862.6	3119	3210.3	7625.1	7613.6	8661.3	5670.9	13.8464	13.6006	13.4153	13.5426	12.9503	11.6308	11.6717	12.9064	12.9042	13.089	12.4826
ENSDARG00000087910	dact3a	dishevelled-binding antagonist of beta-catenin 3a [Source:ZFIN;Acc:ZDB-GENE-091204-226]	10	404501	415543	1	protein_coding		1753			dact3a	114.083	2.21766	4.65138	NA	NA	1.11735	2.16948	NA	NA	-1.10031	0.466417	NA	NA	230.7	189.1	170.9	212.9	67	143	70.9	36.2	46.3	30.8	57.1	8.1325	7.89801	7.78198	8.03702	6.82414	7.58307	6.87541	6.32241	6.50995	6.208	6.68284
ENSDARG00000102105	dad1	defender against cell death 1 [Source:ZFIN;Acc:ZDB-GENE-060503-233]	2	52047829	52051282	-1	protein_coding	NM_001100439.1	890	NM_001100439.1	Dr.114083	dad1	3454.34	0.46525	1.38056	0.000146665	0.000410707	0.354032	1.27813	0.00748088	0.0118321	-0.111218	0.925806	0.399541	0.499327	4060.3	3935.1	3403.8	4310.8	3555.7	3630.5	3724	3111.7	2909	2999.1	2357.8	12.0058	11.9612	11.7549	12.0911	11.8169	11.8465	11.8827	11.6274	11.5319	11.5752	11.2348
ENSDARG00000016153	dag1	dystroglycan 1 [Source:ZFIN;Acc:ZDB-GENE-021223-1]	22	33177320	33240231	1	protein_coding		5843	, NM_173274.1	Dr.51273, Dr.51273	dag1, dag1	16950.3	1.57445	2.97823	6.2648e-12	4.35384e-11	0.677601	1.59948	0.00613303	0.00983202	-0.896853	0.537057	0.000284748	0.000833021	22404.9	30561.5	33502.7	20954.7	15694.3	17054.5	10392.1	8163.6	8545	11438.7	7741.1	14.4549	14.9019	15.0342	14.3586	13.9428	14.0623	13.3504	13.0042	13.0697	13.4882	12.928
ENSDARG00000062956	dagla	diacylglycerol lipase, alpha [Source:ZFIN;Acc:ZDB-GENE-070619-1]	7	13130132	13234505	1	protein_coding		6260			dagla	43.8598	0.72739	1.65564	NA	NA	2.96141	7.78883	NA	NA	2.23402	4.70442	NA	NA	21.2	8.3	21.4	40.6	109.9	121.8	104.6	14.2	7.4	6.9	26.2	5.96903	5.51202	5.97253	6.4064	7.30292	7.41034	7.25226	5.75129	5.46667	5.44046	6.10032
ENSDARG00000089888	daglb	diacylglycerol lipase, beta [Source:ZFIN;Acc:ZDB-GENE-070619-2]	12	928925	944403	-1	protein_coding		2456			daglb	899.188	0.509552	1.42361	0.00035533	0.000935353	0.756691	1.68961	8.43506e-07	2.018e-06	0.247139	1.18685	0.10469	0.163227	871.9	854	989.2	1100.1	1032	1075	1292.5	573.4	703	733.5	666.5	9.85102	9.82267	10.0236	10.1697	10.0818	10.1379	10.3927	9.28691	9.55935	9.61647	9.4876
ENSDARG00000068602	dalrd3	DALR anticodon binding domain containing 3 [Source:ZFIN;Acc:ZDB-GENE-061103-415]	8	26064669	26078936	1	protein_coding	NM_001123326.1	2599	NM_001123326.1	Dr.82327	dalrd3	650.356	0.634177	1.55205	0.00803785	0.0163918	0.681189	1.60346	0.00830297	0.0130445	0.047012	1.03312	0.854787	0.894259	673.8	722.1	719.4	843.2	712.3	692.6	889.2	407.7	567.3	636.4	289.9	9.50217	9.59537	9.59036	9.80543	9.57703	9.53928	9.8777	8.84102	9.27267	9.42568	8.41027
ENSDARG00000036471	dand5	DAN domain family, member 5 [Source:ZFIN;Acc:ZDB-GENE-040421-2]	1	51192682	51194927	1	protein_coding	NM_212969.1	1294	NM_212969.1	Dr.91920	dand5	170.542	4.80619	27.9775	NA	NA	7.26475	153.783	NA	NA	2.45856	5.49668	NA	NA	19.1	37.8	42.7	223.9	1277.3	190.6	76.7	0	2.1	2.3	3.4	5.90797	6.35365	6.44633	8.09668	10.3762	7.90765	6.94848	4.70993	5.11772	5.13469	5.22894
ENSDARG00000035602	dao.1	D-amino-acid oxidase, tandem duplicate 1 [Source:ZFIN;Acc:ZDB-GENE-050913-127]	5	19684638	19691550	-1	protein_coding	NM_001033740.1	1682	NM_001033740.1		dao.1	3.74566	3.58603	12.0089	0.00255241	0.00576933	2.93479	7.64643	0.018104	0.0271026	-0.651244	0.636731	0.517744	0.613127	5	9.2	11.2	1.7	0.7	4.2	8.1	0	1.1	0	0	5.33278	5.55423	5.63928	5.07555	4.94054	5.28653	5.50425	4.70993	4.99876	4.70993	4.70993
ENSDARG00000035603	dao.2	D-amino-acid oxidase, tandem duplicate 2 [Source:ZFIN;Acc:ZDB-GENE-040426-2634]	5	19667160	19681865	-1	protein_coding	NM_214732.1	1295	NM_214732.1		dao.2	17.9388	0.431774	1.34889	0.517717	0.607871	3.54663	11.6854	5.48036e-08	1.43779e-07	3.11486	8.66293	3.5614e-07	1.74027e-06	1.4	11.1	4.5	5.9	50.3	54	53.5	9.1	4.2	1.1	2.3	5.0447	5.63228	5.30372	5.38946	6.57629	6.6362	6.62764	5.54701	5.28474	5.01082	5.13446
ENSDARG00000035601	dao.3	D-amino-acid oxidase, tandem duplicate 3 [Source:ZFIN;Acc:ZDB-GENE-040426-1894]	5	19693338	19701275	-1	protein_coding	NM_205694.1	1384	NM_205694.1,	Dr.85581, Dr.85581	dao.3, dao.3	7.95246	1.6779	3.19962	0.0121197	0.0237085	1.97684	3.9363	0.00464478	0.00756222	0.298939	1.23024	0.617796	0.70324	6.4	11.1	13.5	8.4	8	15.9	12.8	1.3	2.1	1.1	6.8	5.41464	5.63228	5.72463	5.51901	5.49974	5.8073	5.69882	5.03012	5.11772	5.01082	5.44007
ENSDARG00000000069	dap	death-associated protein [Source:ZFIN;Acc:ZDB-GENE-000511-3]	24	21925116	21958411	-1	protein_coding	NM_131572.2	2290	NM_131572.2,	,	dap, dap	2455.24	-0.237639	0.848132	0.0725566	0.116096	-0.661322	0.632299	3.92127e-06	8.85073e-06	-0.423683	0.745519	0.00309417	0.00732836	2539.4	2469.7	2310	2544	2055.9	1530.4	1923.6	3243.7	2990.1	2459.8	2941	11.3395	11.3002	11.2058	11.3421	11.0416	10.6278	10.9481	11.6864	11.5709	11.2945	11.5474
ENSDARG00000036895	dap1b	death associated protein 1b [Source:ZFIN;Acc:ZDB-GENE-000511-4]	9	52836301	52864179	-1	protein_coding	NM_131573.2	858	NM_131573.2,	,	dap1b, dap1b	942.216	-1.26766	0.415333	5.07486e-11	3.17623e-10	-2.37143	0.193254	2.96278e-29	2.77267e-28	-1.10377	0.465299	1.90882e-07	9.72424e-07	763.7	623.4	533.9	832.2	311.6	275.4	371.9	1405.7	2061.8	1630.3	1554.4	9.67093	9.39821	9.19259	9.78759	8.50009	8.34697	8.72335	10.5093	11.0456	10.7162	10.6495
ENSDARG00000086842	dap1b	death associated protein 1b [Source:ZFIN;Acc:ZDB-GENE-000511-4]	9	52858943	52862796	1	protein_coding		642				1880.79	-1.20356	0.434203	8.09011e-05	0.000235418	-2.76281	0.147337	6.60363e-17	3.20109e-16	-1.55925	0.339327	2.45598e-06	1.05063e-05	1736.1	1037.5	858.8	2161.3	599.8	380.2	476.5	3213.9	3891	3884.5	2449.1	10.8042	10.0891	9.83036	11.112	9.34663	8.75143	9.04327	11.6733	11.9451	11.9428	11.2884
ENSDARG00000078500	dap3	death associated protein 3 [Source:ZFIN;Acc:ZDB-GENE-051129-2]	16	14311281	14325497	1	protein_coding	NM_001098737.1	1867	NM_001098737.1,	Dr.82719, Dr.82719	dap3, dap3	1411.57	0.156248	1.11439	0.30038	0.390288	0.537949	1.45191	0.000936852	0.00165434	0.381701	1.30288	0.0185506	0.0360778	1371.6	1289.3	1415.2	1323.1	1502.4	1739	2041	1502.8	1123	1169.9	1050	10.4752	10.3892	10.5188	10.4252	10.6021	10.8065	11.0314	10.6024	10.1981	10.2547	10.1055
ENSDARG00000060093	dapk1	death-associated protein kinase 1 [Source:ZFIN;Acc:ZDB-GENE-060526-177]	5	44054986	44195753	1	protein_coding	NM_001099990.2	6732	NM_001099990.2,	,	dapk1, dapk1	465.835	1.5646	2.95795	2.86801e-12	2.0686e-11	1.91343	3.76704	1.84226e-15	8.18685e-15	0.348831	1.27353	0.139028	0.207924	465.7	594.8	603.6	570.3	729.1	604.7	803.1	229.1	113.7	219.4	190.6	9.01321	9.33565	9.35522	9.27975	9.60837	9.35763	9.73926	8.12408	7.33785	8.07231	7.90737
ENSDARG00000061096	dapk2a	death-associated protein kinase 2a [Source:ZFIN;Acc:ZDB-GENE-080402-8]	7	29007430	29021056	-1	protein_coding	NM_001123064.2	4432	NM_001123064.2,	,	dapk2a, dapk2a	72.2281	2.33133	5.03269	NA	NA	4.58273	23.9629	NA	NA	2.2514	4.76145	NA	NA	50.2	25.8	23.6	60	73	432.1	100	6.5	8.4	5.7	9.1	6.57613	6.08977	6.03322	6.72604	6.90283	8.91598	7.20616	5.42016	5.51764	5.37797	5.55012
ENSDARG00000103666	dapk2b	death-associated protein kinase 2b [Source:ZFIN;Acc:ZDB-GENE-060810-178]	14	44566727	44730307	1	protein_coding		1212			dapk2b	6.05423	-2.14092	0.226736	0.0734361	0.117385	3.25283	9.5323	0.000748663	0.00133958	5.39374	42.0415	2.63851e-06	1.12177e-05	0.7	0	0	0	16.1	24.4	18.6	0	0	2.3	4.6	4.94691	4.70993	4.70993	4.70993	5.81376	6.05277	5.89266	4.70993	4.70993	5.13469	5.30817
ENSDARG00000074447	dapk3	death-associated protein kinase 3 [Source:ZFIN;Acc:ZDB-GENE-030131-3026]	2	37487119	37495961	-1	protein_coding		1459			dapk3	717.041	-0.0988761	0.93376	0.527016	0.616294	0.120603	1.08719	0.4741	0.532155	0.219479	1.16431	0.191579	0.272565	654.7	687.1	598	738.5	869.2	625.9	843.8	765	673.6	614.7	817.1	9.46359	9.5284	9.34276	9.62558	9.84667	9.40355	9.8064	9.67327	9.50179	9.37934	9.7627
ENSDARG00000039535	dapp1	dual adaptor of phosphotyrosine and 3-phosphoinositides [Source:ZFIN;Acc:ZDB-GENE-050417-180]	13	12323937	12345282	1	protein_coding	NM_001017691.1	1517	NM_001017691.1	Dr.41688	dapp1	29.2192	4.87155	29.2741	1.3684e-14	1.2536e-13	4.51948	22.9351	2.75155e-12	9.92476e-12	-0.352067	0.783461	0.288467	0.383573	66.5	42.4	45	44.8	42.9	39.2	34.9	1.3	1.1	3.4	0	6.8176	6.44098	6.48653	6.4833	6.44946	6.38037	6.29435	5.03012	4.99876	5.22922	4.70993
ENSDARG00000070043	dars	aspartyl-tRNA synthetase [Source:ZFIN;Acc:ZDB-GENE-061110-135]	9	10727885	10788795	1	protein_coding		2343	, NM_001077611.1	Dr.51867, Dr.51867	dars, dars	4748.67	0.0944023	1.06762	0.533609	0.622836	0.707644	1.63314	1.51991e-05	3.24477e-05	0.613242	1.52969	0.000175723	0.000536405	4032.7	4838	4466.1	3595.1	5539.3	5971.1	7937.3	4077.3	4180.4	3937.1	3661.1	11.9961	12.2557	12.1415	11.8326	12.449	12.5564	12.9639	12.0117	12.0473	11.9619	11.8585
ENSDARG00000060861	dars2	aspartyl-tRNA synthetase 2, mitochondrial [Source:ZFIN;Acc:ZDB-GENE-070912-443]	2	34155158	34190271	1	protein_coding		2784			dars2	201.09	0.79442	1.73438	0.000593402	0.00150415	2.52196	5.74363	2.03739e-25	1.57015e-24	1.72754	3.31163	1.31111e-13	1.57166e-12	108.3	131.9	154	149.5	384.7	395	577.7	66	101	72	71.9	7.28765	7.49525	7.66513	7.63257	8.76627	8.8004	9.29673	6.81063	7.217	6.88926	6.88826
ENSDARG00000021462	daw1	dynein assembly factor with WDR repeat domains 1 [Source:ZFIN;Acc:ZDB-GENE-050419-255]	18	46384466	46396062	1	protein_coding	NM_001044352.1	1769	NM_001044352.1,	Dr.108235, Dr.108235	daw1, daw1	79.5805	0.00291435	1.00202	NA	NA	0.335229	1.26158	NA	NA	0.332315	1.25903	NA	NA	60.2	60.9	50.6	125	87.1	107	88.3	58.2	46.3	22.9	168.9	6.72849	6.73872	6.5816	7.43831	7.06998	7.27509	7.08351	6.7005	6.50995	6.0132	7.7689
ENSDARG00000000729	daxx	death-domain associated protein [Source:ZFIN;Acc:ZDB-GENE-010110-3]	19	7095394	7114745	-1	protein_coding		3310	, NM_001044949.1	,	daxx, daxx	4508.66	-1.14043	0.453624	8.92975e-24	1.92481e-22	-1.93054	0.26233	2.32229e-55	7.03226e-54	-0.790114	0.578298	1.52939e-10	1.22397e-09	3832.4	3368.9	3407.1	3016.3	1993.6	1710.4	2201.4	7570.8	7577.8	7652.5	7264.1	11.9235	11.7402	11.7563	11.5833	10.9983	10.7833	11.1379	12.8961	12.8975	12.9115	12.8369
ENSDARG00000070846	dazap1	DAZ associated protein 1 [Source:ZFIN;Acc:ZDB-GENE-070212-1]	11	5883307	5926489	1	protein_coding	NM_001173504.1	2137	NM_001173504.1,	Dr.116888, Dr.116888	dazap1, dazap1	210.238	1.45176	2.73542	NA	NA	2.56471	5.91635	NA	NA	1.11294	2.16287	NA	NA	169.1	191.8	174.2	235.7	310.3	282.8	669.5	66	85.2	58.3	69.6	7.77054	7.91485	7.80422	8.15824	8.49471	8.37965	9.49361	6.81063	7.04898	6.70081	6.8587
ENSDARG00000007867	dazap2	DAZ associated protein 2 [Source:ZFIN;Acc:ZDB-GENE-030131-3036]	23	33792071	33803021	1	protein_coding	NM_199793.2	2241	NM_199793.2	Dr.105515	dazap2	3480.37	-0.61193	0.654321	2.23915e-05	7.05649e-05	-0.898116	0.536587	8.67473e-09	2.42815e-08	-0.286186	0.820067	0.0668223	0.110675	3312.9	2641.2	2794.5	3426.1	2653	2146.8	2684.9	4769.8	4785.6	3934.8	5134.5	11.7164	11.3952	11.475	11.7642	11.4015	11.1025	11.4184	12.2354	12.2401	11.9611	12.3406
ENSDARG00000036214	dazl	deleted in azoospermia-like [Source:ZFIN;Acc:ZDB-GENE-000405-6]	19	20804781	20819548	-1	protein_coding		2413	, NM_131524.1	Dr.81259, Dr.81259	dazl, dazl	41.3397	-1.79943	0.287287	3.27202e-06	1.15988e-05	-3.37551	0.0963541	1.32136e-12	4.88059e-12	-1.57607	0.335393	0.00123129	0.00319171	38.9	19.4	16.9	19.4	11.4	8.5	2.3	66	105.2	70.8	95.9	6.37536	5.91558	5.8389	5.91754	5.6453	5.52011	5.13832	6.81063	7.25849	6.87456	7.16424
ENSDARG00000074796	dbf4	DBF4 zinc finger [Source:ZFIN;Acc:ZDB-GENE-091020-13]	16	43235746	43246731	1	protein_coding	NM_001135135.1	2556	NM_001135135.1	Dr.91899	dbf4	3320.41	-1.32392	0.399447	1.16725e-30	4.63825e-29	-2.20375	0.217072	3.08428e-69	1.74906e-67	-0.87983	0.543432	2.55956e-12	2.61471e-11	2483.5	2448.5	2341.5	2059.1	1188.8	1282.6	1330.8	6189.7	5676	5063.6	6460.6	11.3081	11.288	11.2249	11.0438	10.2768	10.382	10.4333	12.6078	12.4839	12.3207	12.6691
ENSDARG00000086550	dbf4b	DBF4 zinc finger B [Source:ZFIN;Acc:ZDB-GENE-121214-269]	12	13850367	13867004	-1	protein_coding		4029			dbf4b	2029.87	-0.549091	0.683451	3.46991e-07	1.40083e-06	-1.08646	0.470916	1.81408e-20	1.07481e-19	-0.537368	0.689027	4.61914e-06	1.89071e-05	1913.7	1902.5	1869.4	1806.4	1240.4	1189.4	1442.4	2417.9	2974.3	2627.8	2944.4	10.9408	10.9326	10.9079	10.8598	10.3356	10.2775	10.5453	11.2703	11.5634	11.3879	11.5491
ENSDARG00000069446	dbh	dopamine beta-hydroxylase (dopamine beta-monooxygenase) [Source:ZFIN;Acc:ZDB-GENE-990621-3]	10	10606023	10648880	-1	protein_coding	NM_001109694.2	2280	NM_001109694.2,	Dr.21021, Dr.21021	dbh, dbh	9.71015	-0.399266	0.758244	0.681715	0.752722	1.94197	3.8423	0.0517796	0.0721123	2.34124	5.06737	0.0191253	0.0370777	7.8	0	3.4	4.2	24.1	2.1	44.2	2.6	11.6	5.7	1.1	5.48734	4.70993	5.22507	5.28573	6.04672	5.11899	6.47244	5.16182	5.65261	5.37797	5.01066
ENSDARG00000026369	dbi	diazepam binding inhibitor (GABA receptor modulator, acyl-CoA binding protein) [Source:ZFIN;Acc:ZDB-GENE-040426-1861]	9	907950	915377	1	protein_coding	NM_199608.2	1912	NM_199608.2, NM_001309163.1	Dr.21056, Dr.21056	dbi, dbi	2593.24	0.143172	1.10433	0.582301	0.666963	0.218589	1.1636	0.436387	0.495354	0.0754173	1.05367	0.788196	0.842818	1777.8	3725.8	2748.4	2330.3	2391	2610.6	3364.9	3317.5	2007.1	2063.4	2188.9	10.8375	11.8834	11.4515	11.2182	11.2545	11.3787	11.7385	11.7184	11.0078	11.0467	11.1299
ENSDARG00000069113	dbn1	drebrin 1 [Source:ZFIN;Acc:ZDB-GENE-091204-284]	21	37116243	37287062	-1	protein_coding		1983		Dr.159997	dbn1	381.179	1.20914	2.312	1.09783e-07	4.71301e-07	0.462798	1.37821	0.0609647	0.0838927	-0.746341	0.596113	0.00219269	0.0053781	561.9	431.6	710.4	531.5	387.3	312.4	295.2	209.7	211.5	337	204.3	9.26015	8.91446	9.57341	9.18641	8.77516	8.50337	8.4329	8.01898	8.02938	8.59848	7.98829
ENSDARG00000008170	dbnla	drebrin-like a [Source:ZFIN;Acc:ZDB-GENE-040704-42]	10	42530046	42544431	1	protein_coding	NM_001002201.1	2395	NM_001002201.1,	Dr.76820, Dr.76820	dbnla, dbnla	98.1697	-0.601571	0.659036	0.0061081	0.0127984	0.967388	1.9553	1.36305e-05	2.92247e-05	1.56896	2.9669	3.1062e-12	3.13428e-11	50.2	71.9	48.3	56.6	161.5	201.2	145.3	72.5	88.4	83.4	100.4	6.57613	6.8887	6.54445	6.67601	7.7183	7.97062	7.60067	6.89574	7.08431	7.02787	7.21092
ENSDARG00000016016	dbnlb	drebrin-like b [Source:ZFIN;Acc:ZDB-GENE-050522-293]	8	52328048	52363850	1	protein_coding	NM_001020700.1	6091	NM_001020700.1,	Dr.77702, Dr.77702	dbnlb, dbnlb	2889.1	0.0748769	1.05327	0.702025	0.769909	0.105634	1.07597	0.617082	0.668657	0.0307568	1.02155	0.884181	0.916821	3438.9	2774	2358.4	3131.3	3307.7	2255.9	3404.4	2192.7	3226.9	2943.1	2747	11.7694	11.4646	11.2351	11.6363	11.7142	11.1724	11.7551	11.1323	11.679	11.5484	11.4507
ENSDARG00000063014	dbpa	D site albumin promoter binding protein a [Source:ZFIN;Acc:ZDB-GENE-060503-802]	19	10258190	10277445	-1	protein_coding	NM_001197060.1	2992	NM_001197060.1		dbpa	20.9142	1.03131	2.04387	0.0940512	0.145829	1.41021	2.65776	0.0313077	0.045163	0.378907	1.30036	0.549505	0.642008	21.9	6.5	16.9	48.2	44.9	16.9	30.2	6.5	8.4	10.3	19.4	5.98859	5.41928	5.8389	6.54149	6.48538	5.84157	6.1939	5.42016	5.51764	5.60004	5.9166
ENSDARG00000057652	dbpb	D site albumin promoter binding protein b [Source:ZFIN;Acc:ZDB-GENE-100922-6]	16	13709573	13723355	-1	protein_coding		5177	, NM_001197062.1	Dr.159329, Dr.159329	dbpb, dbpb	420.052	0.759552	1.69297	0.0445945	0.075772	0.779532	1.71657	0.0557249	0.0772373	0.0199802	1.01395	0.960764	0.973251	515.9	376.3	396.8	679.3	839.7	199.1	457.9	337.8	213.7	297.1	307	9.1474	8.73811	8.80613	9.51317	9.79967	7.95825	8.99136	8.60144	8.04108	8.44055	8.48149
ENSDARG00000056923	dbr1	debranching RNA lariats 1 [Source:ZFIN;Acc:ZDB-GENE-030131-2466]	9	28049586	28057521	-1	protein_coding	NM_199653.1	2169	NM_199653.1	Dr.77975	dbr1	1563.73	0.0211891	1.0148	0.901988	0.930278	-0.473261	0.720334	0.0110394	0.0170238	-0.49445	0.709832	0.00785084	0.0168799	1319.9	2053.8	2014.4	1447.3	1231.7	1216.9	1184.4	1746.1	1544	1553.8	1888.8	10.4218	11.0402	11.0129	10.55	10.3259	10.3091	10.2717	10.8122	10.6401	10.649	10.9224
ENSDARG00000101561	dbt	dihydrolipoamide branched chain transacylase E2 [Source:ZFIN;Acc:ZDB-GENE-050320-85]	22	16266801	16279551	1	protein_coding	NM_001013515.1	2374	NM_001013515.1,	Dr.79876, Dr.79876	dbt, dbt	7553.48	-1.19744	0.436047	3.39733e-28	1.06607e-26	-1.98586	0.252462	1.09859e-63	4.78751e-62	-0.788417	0.578979	2.39259e-11	2.14462e-10	6109.2	5430	5492.4	5246.9	3185.8	3235.5	3246.3	15008.2	12072.9	11537	12524.1	12.5891	12.4206	12.4369	12.3715	11.6608	11.6828	11.6876	13.8785	13.5657	13.5005	13.6184
ENSDARG00000086393	dbx1a	developing brain homeobox 1a [Source:ZFIN;Acc:ZDB-GENE-000128-8]	7	16772629	16776042	-1	protein_coding	NM_131158.1	1433	NM_131158.1	Dr.8070	dbx1a	1079.24	-0.560424	0.678103	0.00156991	0.00368406	-3.82301	0.0706579	1.41864e-78	1.27461e-76	-3.26258	0.104199	1.16503e-57	6.93581e-55	1455.1	1066.1	1125.2	1000.4	105.2	139.8	116.2	2021.8	1491.3	1852	1498.5	10.5575	10.1265	10.2009	10.039	7.25813	7.55849	7.36113	11.0181	10.5918	10.8948	10.5984
ENSDARG00000001859	dbx1b	developing brain homeobox 1b [Source:ZFIN;Acc:ZDB-GENE-000128-11]	25	14411167	14414082	1	protein_coding	NM_131178.1	1401	NM_131178.1	Dr.81310	dbx1b	123.269	0.624405	1.54157	0.168063	0.240067	-0.432288	0.741086	0.379156	0.438761	-1.05669	0.480733	0.0306915	0.0560623	160.7	265.6	188.8	63.4	60.3	138.7	41.8	134.6	101	76.5	124.4	7.71242	8.30275	7.89674	6.77418	6.73071	7.5502	6.43035	7.51743	7.217	6.94647	7.43276
ENSDARG00000009868	dcaf11	ddb1 and cul4 associated factor 11 [Source:ZFIN;Acc:ZDB-GENE-050809-116]	24	12818000	12839410	-1	protein_coding	NM_001031675.1	2817	NM_001031675.1,	Dr.134153, Dr.134153	dcaf11, dcaf11	647.435	1.4551	2.74175	9.24068e-13	6.94993e-12	2.31007	4.95908	3.79366e-26	3.04287e-25	0.854974	1.80873	6.6067e-05	0.00021841	633.4	686.1	652	643	962.3	1313.3	1283.2	172.2	284.2	299.3	192.9	9.41947	9.52659	9.45809	9.43949	9.9858	10.4148	10.3826	7.79052	8.3857	8.45006	7.92118
ENSDARG00000063155	dcaf12	DDB1 and CUL4 associated factor 12 [Source:ZFIN;Acc:ZDB-GENE-061013-363]	21	11790708	11819338	1	protein_coding		2239	, NM_001077580.1	Dr.108520, Dr.108520	dcaf12, dcaf12	1511.08	-0.520475	0.697142	0.000515847	0.00131991	-0.593463	0.66275	0.000249914	0.000472059	-0.0729876	0.950667	0.652632	0.733235	1531.5	1050.4	1199.4	1497.2	1410.6	1151.2	1200.7	1787.5	1916.5	1990.2	1886.5	10.6289	10.1061	10.2891	10.5972	10.5142	10.2324	10.2905	10.8451	10.9429	10.9959	10.9207
ENSDARG00000002267	dcaf13	ddb1 and cul4 associated factor 13 [Source:ZFIN;Acc:ZDB-GENE-040426-703]	16	44686550	44707135	-1	protein_coding	NM_200129.1	2495	NM_200129.1,	Dr.79195, Dr.79195	dcaf13, dcaf13	6260.3	-1.13131	0.456501	1.40143e-20	2.27511e-19	-1.7492	0.297467	2.99817e-40	4.62282e-39	-0.617885	0.651625	2.78994e-06	1.18131e-05	4729.1	4405.5	4995.5	4576.9	2978.7	2930.5	3226.5	11923.7	9548	8647.6	10901.3	12.2232	12.1221	12.3014	12.1765	11.5655	11.5424	11.6789	13.5479	13.2289	13.0868	13.4191
ENSDARG00000077790	dcaf15	DDB1 and CUL4 associated factor 15 [Source:ZFIN;Acc:ZDB-GENE-030131-2374]	1	53409707	53424922	1	protein_coding		2307			dcaf15	556.673	0.574341	1.489	0.0152764	0.0292308	0.770923	1.70636	0.00251723	0.00424391	0.196582	1.14598	0.438605	0.538046	453	858.6	690.2	419.1	663.4	678.9	739.2	410.3	466.2	374.7	369.8	8.9771	9.83001	9.53453	8.8764	9.48142	9.5123	9.62699	8.84917	9.01475	8.73293	8.71589
ENSDARG00000074909	dcaf17	ddb1 and cul4 associated factor 17 [Source:ZFIN;Acc:ZDB-GENE-071008-1]	9	3527555	3548188	-1	protein_coding	NM_001144789.1	2751	NM_001144789.1,	Dr.39456, Dr.39456	dcaf17, dcaf17	357.662	-0.605187	0.657386	8.12739e-06	2.72524e-05	-1.26761	0.415347	4.43671e-17	2.17287e-16	-0.662422	0.631817	1.24452e-05	4.71664e-05	367.3	356	312.5	277.1	205.7	226.6	189.5	463.4	533.6	476.4	526.1	8.70743	8.6676	8.50365	8.35484	7.99656	8.11119	7.90045	9.00674	9.19173	9.04294	9.17311
ENSDARG00000060320	dcaf5	ddb1 and cul4 associated factor 5 [Source:ZFIN;Acc:ZDB-GENE-060929-808]	13	36283174	36313135	-1	protein_coding		3072	, NM_001077552.1	,	dcaf5, dcaf5	2441.76	-1.04783	0.483694	7.93578e-15	7.46609e-14	-1.73072	0.301302	3.31339e-32	3.56361e-31	-0.682885	0.622919	3.29783e-06	1.38045e-05	2023.4	1550.3	1840.2	2179.9	1176.7	1313.3	1054.2	4112.2	4005.7	3601.2	4002.4	11.0192	10.6458	10.8858	11.1241	10.2627	10.4148	10.111	12.0239	11.9865	11.835	11.9853
ENSDARG00000078311	dcaf6	ddb1 and cul4 associated factor 6 [Source:ZFIN;Acc:ZDB-GENE-090206-2]	9	34356879	34410180	-1	protein_coding	NM_001145090.1	3623	NM_001145090.1,	,	dcaf6, dcaf6	382.797	1.81954	3.52967	2.8867e-09	1.50514e-08	3.44285	10.8743	6.56943e-26	5.20241e-25	1.62332	3.08082	3.4757e-07	1.70071e-06	271.1	313.6	350.7	229	585	1449.9	685.8	67.3	75.8	97.1	85.6	8.32767	8.50786	8.64874	8.12339	9.31353	10.5525	9.52585	6.8281	6.937	7.17715	7.05288
ENSDARG00000054355	dcaf7	ddb1 and cul4 associated factor 7 [Source:ZFIN;Acc:ZDB-GENE-030131-9511]	3	31585547	31595235	1	protein_coding		2877	, NM_200069.1	Dr.79208, Dr.79208	dcaf7, dcaf7	9583.4	-0.521793	0.696506	2.85039e-08	1.315e-07	-0.95999	0.51406	3.71478e-21	2.29824e-20	-0.438197	0.738056	1.64732e-05	6.09974e-05	8971.3	8319.4	8500.4	9471.5	7177.7	5785.8	6546.1	13123.6	12883.3	12405.3	12233.1	13.1395	13.0313	13.0622	13.2173	12.8198	12.5113	12.6879	13.6856	13.6591	13.6047	13.5847
ENSDARG00000000324	dcaf8	DDB1 and CUL4 associated factor 8 [Source:ZFIN;Acc:ZDB-GENE-070912-578]	2	38019347	38039234	1	protein_coding		3076			dcaf8	805.741	-0.00333589	0.99769	0.979105	0.987312	0.0196301	1.0137	0.886546	0.906475	0.022966	1.01605	0.866854	0.903399	752.3	738.7	766.6	948.8	862.5	874.8	704.4	837.5	790.4	770	817.1	9.65072	9.62603	9.67621	9.9665	9.83612	9.85551	9.56184	9.79609	9.71756	9.68221	9.7627
ENSDARG00000061638	dcakd	dephospho-CoA kinase domain containing [Source:ZFIN;Acc:ZDB-GENE-060825-226]	24	36910987	36915261	-1	protein_coding		1501	, NM_001045443.1, NM_001320180.1	, ,	dcakd, dcakd, dcakd	89.9807	-0.101399	0.932128	0.753369	0.813463	0.162969	1.11959	0.638258	0.688629	0.264369	1.20111	0.443603	0.542809	118.9	83.9	49.5	79.4	103.9	116.5	80.2	71.2	97.9	126.8	61.6	7.38496	7.03385	6.56316	6.98121	7.24505	7.36355	6.99045	6.87915	7.18503	7.45329	6.74961
ENSDARG00000015907	dcbld1	discoidin, CUB and LCCL domain containing 1 [Source:ZFIN;Acc:ZDB-GENE-050913-77]	20	42399146	42481884	-1	protein_coding	NM_001039977.2	7037	NM_001039977.2,	Dr.91277, Dr.91277	dcbld1, dcbld1	5988.77	-1.38227	0.383616	2.48088e-37	1.69103e-35	-1.57153	0.336452	4.66763e-41	7.48775e-40	-0.189262	0.877054	0.106851	0.166197	4145.2	3787.6	3765.7	3740.4	3770.1	3423	2955.7	9445	9878.5	9759.2	11206	12.0353	11.9068	11.8986	11.889	11.9002	11.7628	11.5545	13.2133	13.2777	13.2603	13.4587
ENSDARG00000062177	dcbld2	discoidin, CUB and LCCL domain containing 2 [Source:ZFIN;Acc:ZDB-GENE-070112-1822]	9	30202921	30243433	-1	protein_coding	NM_001080171.1	2159	NM_001080171.1,	Dr.151990, Dr.151990	dcbld2, dcbld2	2175.27	-0.0444931	0.96963	0.83863	0.881077	-1.04407	0.484957	1.00252e-05	2.18009e-05	-0.999579	0.500146	2.33538e-05	8.41631e-05	2965.4	1951.4	2578.7	2452.8	1288.7	1613	815.9	2477.4	2278.6	2698.6	2807.5	11.5592	10.9683	11.3613	11.2905	10.3885	10.7012	9.7607	11.3046	11.1865	11.4256	11.4816
ENSDARG00000053744	dcdc2b	doublecortin domain containing 2B [Source:ZFIN;Acc:ZDB-GENE-051113-124]	13	33173737	33184308	1	protein_coding	NM_001037689.2	1738	NM_001037689.2,	Dr.117590, Dr.117590	dcdc2b, dcdc2b	98.172	0.811001	1.75443	0.0616234	0.100548	-0.531262	0.691949	0.262255	0.316221	-1.34226	0.394401	0.00428251	0.00982895	175.5	89.5	61.8	255.2	65	54	50	53.1	100	115.4	60.5	7.8126	7.09584	6.75243	8.25391	6.79682	6.6362	6.5717	6.6214	7.20643	7.35357	6.73324
ENSDARG00000103264	DCDC2C	doublecortin domain containing 2C [Source:HGNC Symbol;Acc:HGNC:32696]	17	36532951	36566315	-1	protein_coding		4208			dcdc2c	12.3248	-0.41121	0.751992	0.589087	0.672939	0.0388483	1.02729	0.961678	0.968822	0.450058	1.3661	0.578081	0.66811	6.4	8.3	5.6	19.4	11.4	23.3	7	24.6	1.1	6.9	21.7	5.41464	5.51202	5.37266	5.91754	5.6453	6.02516	5.44663	6.05878	4.99876	5.44046	5.98156
ENSDARG00000070025	dchs1a	dachsous cadherin-related 1a [Source:ZFIN;Acc:ZDB-GENE-120410-3]	15	32139381	32339894	1	protein_coding		12338			dchs1a	324.956	1.05389	2.07611	NA	NA	3.57306	11.9014	NA	NA	2.51917	5.73253	NA	NA	104	124.5	96.7	273.8	1046.1	855.7	790.4	25.9	114.7	108.5	34.2	7.2467	7.43364	7.17261	8.33977	10.1004	9.82548	9.71749	6.09139	7.34746	7.29006	6.28122
ENSDARG00000079850	dchs1b	dachsous cadherin-related 1b [Source:ZFIN;Acc:ZDB-GENE-050208-41]	10	26307359	26468302	-1	protein_coding		11706				626.073	1.02299	2.03213	0.000203259	0.000557209	2.05866	4.166	3.45528e-12	1.23874e-11	1.03567	2.05006	0.000421075	0.00119292	639.1	427.9	445.1	754.5	937.5	1248.7	1323.9	186.4	256.8	399.9	267.1	9.43137	8.90335	8.95451	9.65464	9.95006	10.3448	10.426	7.88159	8.26169	8.81602	8.30942
ENSDARG00000037286	DCHS2	dachsous cadherin-related 2 [Source:HGNC Symbol;Acc:HGNC:23111]	1	24902969	24959927	-1	protein_coding		9968				15.0832	0.777581	1.71425	0.239717	0.323452	3.66126	12.6517	1.14199e-08	3.16609e-08	2.88368	7.38029	4.26887e-07	2.06292e-06	3.5	4.6	7.9	6.8	52.9	37.1	40.7	1.3	3.2	8	0	5.23748	5.31114	5.49141	5.43544	6.61936	6.33896	6.40874	5.03012	5.20855	5.49762	4.70993
ENSDARG00000044807	dck	deoxycytidine kinase [Source:ZFIN;Acc:ZDB-GENE-041024-3]	21	5868926	5880508	1	protein_coding	NM_001007056.1	1126	NM_001007056.1	Dr.78434	dck	416.399	-0.137061	0.90937	0.648762	0.724071	0.127932	1.09273	0.693186	0.738368	0.264994	1.20163	0.413351	0.513204	288	569	410.3	257.7	298.9	450.1	628.8	504.8	403.1	405.6	364.1	8.40245	9.27671	8.84911	8.26593	8.44815	8.96892	9.40969	9.11872	8.82632	8.83425	8.6961
ENSDARG00000018856	dclk1a	doublecortin-like kinase 1a [Source:ZFIN;Acc:ZDB-GENE-061013-124]	10	34793459	34927877	-1	protein_coding		4324	, NM_001077549.1	Dr.78987, Dr.78987	dclk1a, dclk1a	159.909	1.87348	3.66416	2.78085e-12	2.00785e-11	2.65074	6.27989	1.05836e-20	6.37617e-20	0.777259	1.71387	0.00350096	0.00819688	118.2	151.2	177.6	240.8	351.1	240.4	294.1	38.8	47.4	49.1	50.2	7.37868	7.64505	7.82612	8.18383	8.65028	8.18188	8.42801	6.37353	6.52798	6.55765	6.57557
ENSDARG00000104664	dclk1b	doublecortin-like kinase 1b [Source:ZFIN;Acc:ZDB-GENE-080516-7]	15	32963413	33033289	1	protein_coding		9357	, NM_001127474.1	Dr.156788, Dr.156788	dclk1b, dclk1b	187.532	1.23839	2.35935	4.24164e-05	0.000129163	2.52952	5.77379	3.60154e-15	1.56576e-14	1.29113	2.44719	3.55558e-05	0.000123747	90.6	225	199	117.4	414.8	378.1	373.1	53.1	61	70.8	79.9	7.1082	8.10262	7.95741	7.37201	8.8632	8.74429	8.72733	6.6214	6.74125	6.87456	6.98676
ENSDARG00000034093	dclk2a	doublecortin-like kinase 2a [Source:ZFIN;Acc:ZDB-GENE-050420-170]	1	36476298	36587895	1	protein_coding		5293	, NM_001135121.1, NM_001145787.1, NM_001145788.1, NM_001145789.1	Dr.85306, Dr.85306, Dr.85306, Dr.85306, Dr.85306	dclk2a, dclk2a, dclk2a, dclk2a, dclk2a	565.677	1.87191	3.66017	8.14574e-18	1.01624e-16	2.43459	5.40611	1.90215e-25	1.46956e-24	0.562681	1.47701	0.0135344	0.0272468	478.4	653.9	837.5	643.8	875.9	1030.5	993.8	132	160	195.4	221.4	9.04844	9.46194	9.79608	9.44125	9.85714	10.0798	10.0299	7.49646	7.70765	7.93613	8.08333
ENSDARG00000102845	dclk2b	doublecortin-like kinase 2b [Source:ZFIN;Acc:ZDB-GENE-110411-1]	23	45876454	45907313	1	protein_coding		2356				29.1559	-0.534906	0.690204	NA	NA	0.790176	1.72929	NA	NA	1.32508	2.50547	NA	NA	17	3.7	27	24.5	34.8	65.7	41.8	20.7	14.7	4.6	66.2	5.84285	5.24844	6.11813	6.05646	6.29388	6.80587	6.43035	5.95435	5.76852	5.30849	6.81307
ENSDARG00000078997	dclk3	doublecortin-like kinase 3 [Source:ZFIN;Acc:ZDB-GENE-081104-224]	19	43366639	43384060	-1	protein_coding		5054			dclk3	38.1732	1.01953	2.02726	0.05858	0.0962386	3.17585	9.03702	1.2546e-08	3.46554e-08	2.15632	4.45776	4.53957e-05	0.000154579	20.5	31.4	12.4	20.3	130.7	86.8	76.7	11.6	2.1	5.7	21.7	5.94909	6.21928	5.68303	5.94205	7.48539	7.06695	6.94848	5.65544	5.11772	5.37797	5.98156
ENSDARG00000091768	dclre1a	DNA cross-link repair 1A (PSO2 homolog, S. cerevisiae) [Source:ZFIN;Acc:ZDB-GENE-050522-124]	12	30386142	30401193	1	protein_coding	NM_001020549.4	3316	NM_001020549.4	Dr.78960	dclre1a	1279.97	-0.369924	0.773823	0.00323896	0.00716848	-1.19934	0.435474	2.37329e-18	1.25341e-17	-0.829419	0.562756	1.51606e-09	1.05017e-08	1245.6	1335.4	1434.4	1175.3	869.2	661.9	650.9	1663.3	1625	1743.5	1675.4	10.3414	10.438	10.5374	10.261	9.84667	9.47839	9.45585	10.7442	10.7116	10.8101	10.7543
ENSDARG00000068833	dclre1b	DNA cross-link repair 1B [Source:ZFIN;Acc:ZDB-GENE-061013-328]	8	24087220	24092336	-1	protein_coding	NM_001077283.1	2331	NM_001077283.1	Dr.86618	dclre1b	537.304	0.778331	1.71515	0.00142681	0.00337557	1.07887	2.11238	4.04343e-05	8.27136e-05	0.300538	1.2316	0.249585	0.340534	484.8	722.1	728.4	423.3	719	539.1	922.9	387	289.4	374.7	319.6	9.06573	9.59537	9.60711	8.88936	9.58965	9.2052	9.92853	8.77411	8.40835	8.73293	8.53155
ENSDARG00000045704	dclre1c	DNA cross-link repair 1C, PSO2 homolog (S. cerevisiae) [Source:ZFIN;Acc:ZDB-GENE-041210-72]	4	9602390	9636482	-1	protein_coding	NM_001045101.1	2903	NM_001045101.1,	Dr.133955, Dr.133955	dclre1c, dclre1c	319.681	-0.5755	0.671054	NA	NA	0.242515	1.18305	NA	NA	0.818015	1.76298	NA	NA	286.6	230.6	188.8	212.9	316.3	304	603.2	302.9	375.7	369	326.4	8.39637	8.13163	7.89674	8.03702	8.51875	8.4691	9.35432	8.4647	8.73629	8.71335	8.55813
ENSDARG00000012066	dcn	decorin [Source:ZFIN;Acc:ZDB-GENE-010102-1]	4	16379786	16417761	-1	protein_coding	NM_131697.1	2383	NM_131697.1	Dr.76351	dcn	672.268	0.66467	1.58521	0.329926	0.421729	6.30323	78.9697	2.61732e-18	1.37962e-17	5.63856	49.8167	3.26328e-15	4.84675e-14	12	104.2	32.6	9.3	1600.9	3224.9	2314.1	14.2	49.5	26.3	6.8	5.67029	7.2484	6.24641	5.55743	10.6907	11.6782	11.2084	5.75129	6.56325	6.10102	5.44007
ENSDARG00000100136	dcp1a	decapping mRNA 1A [Source:ZFIN;Acc:ZDB-GENE-030723-5]	8	53008641	53020319	1	protein_coding	NM_182893.2	2978	NM_182893.2	Dr.80532	dcp1a	863.438	-0.96167	0.513462	1.96876e-13	1.57999e-12	-2.13182	0.22817	1.42435e-48	3.20267e-47	-1.17015	0.444376	1.26022e-15	1.97723e-14	857.1	712	719.4	604.1	308.3	348.4	306.8	1395.3	1535.6	1363	1347.8	9.8276	9.5763	9.59036	9.35626	8.4866	8.64048	8.48088	10.499	10.6325	10.4664	10.4509
ENSDARG00000045484	dcp1b	decapping mRNA 1B [Source:ZFIN;Acc:ZDB-GENE-040819-1]	4	20581853	20593773	-1	protein_coding		2470	, NM_001045155.2	Dr.144960, Dr.144960	dcp1b, dcp1b	1102.49	0.0966982	1.06932	0.267027	0.35383	-0.186842	0.878526	0.0487017	0.0681518	-0.283541	0.821572	0.00255809	0.00618514	1220.1	1198.9	1183.7	1148.2	888.6	1014.6	1029.8	1105.4	1085.1	1191.6	1061.4	10.3128	10.2885	10.2708	10.2288	9.87683	10.0584	10.0788	10.1764	10.1508	10.2801	10.1204
ENSDARG00000104242	dcp2	decapping mRNA 2 [Source:ZFIN;Acc:ZDB-GENE-040426-851]	10	6471883	6492861	-1	protein_coding	NM_200152.1	2320	NM_200152.1,	Dr.117411, Dr.117411	dcp2, dcp2	4348.02	-0.768553	0.587006	8.91517e-12	6.06273e-11	-1.66647	0.315023	2.88881e-42	4.90446e-41	-0.897916	0.536661	2.24256e-13	2.58986e-12	4090	4102	3669.1	3533.4	2172.5	1782.4	2235.1	6888.6	6857.9	6554.5	5942.5	12.0162	12.0204	11.8616	11.808	11.1193	10.8411	11.1593	12.7609	12.7545	12.6897	12.5495
ENSDARG00000009862	dcps	decapping enzyme, scavenger [Source:ZFIN;Acc:ZDB-GENE-040311-1]	10	39362498	39373238	1	protein_coding	NM_205588.2	3163	NM_205588.2,	,	dcps, dcps	5217.08	-1.61258	0.327014	1.69391e-45	2.24963e-43	-2.96978	0.127646	5.54695e-126	3.18702e-123	-1.35721	0.390337	1.39891e-27	7.95265e-26	3621.5	3040.6	3203.7	3313.8	1462.2	1192.5	1193.7	10401.6	10459.4	8948.1	10550.9	11.843	11.5946	11.6688	11.7168	10.5643	10.2811	10.2825	13.3517	13.3597	13.1358	13.3722
ENSDARG00000056077	dcst1	DC-STAMP domain containing 1 [Source:ZFIN;Acc:ZDB-GENE-070809-5]	16	28775945	28793140	-1	protein_coding		3312			dcst1	0.616751	1.23895	2.36027	0.457247	NA	1.35272	2.55392	0.422019	NA	0.113762	1.08205	0.945958	NA	0	2.8	0	0.8	2	0	1.2	0	0	0	0	4.70993	5.17696	4.70993	4.96881	5.10852	4.70993	5.01341	4.70993	4.70993	4.70993	4.70993
ENSDARG00000088693	dcst2	DC-STAMP domain containing 2 [Source:ZFIN;Acc:ZDB-GENE-070809-6]	16	28792760	28819448	1	protein_coding		2848			dcst2	14.9543	-0.17822	0.883793	0.809965	0.859394	-1.17708	0.442246	0.148052	0.189085	-0.998858	0.500396	0.218565	0.304729	18.4	6.5	4.5	36.3	6.7	3.2	13.9	7.8	42.1	12.6	12.6	5.88675	5.41928	5.30372	6.3242	5.43239	5.2101	5.74104	5.48642	6.43506	5.69067	5.69016
ENSDARG00000006008	dct	dopachrome tautomerase [Source:ZFIN;Acc:ZDB-GENE-000508-1]	9	53788137	53813085	1	protein_coding		1891	, NM_131555.2	Dr.82316, Dr.82316	dct, dct	21.9642	-0.904715	0.534138	0.191179	0.267424	2.91734	7.55453	1.23027e-05	2.64792e-05	3.82206	14.1434	2.74373e-08	1.59316e-07	6.4	7.4	2.2	0	40.9	86.8	66.3	12.9	8.4	2.3	8	5.41464	5.4672	5.13128	4.70993	6.41244	7.06695	6.81386	5.7047	5.51764	5.13469	5.4972
ENSDARG00000036990	dctd	dCMP deaminase [Source:ZFIN;Acc:ZDB-GENE-050417-116]	1	39095156	39141553	-1	protein_coding	NM_001017639.1	1597	NM_001017639.1		dctd	1188.45	-0.212013	0.863332	0.393408	0.485685	-0.243034	0.844966	0.364759	0.424229	-0.031021	0.978727	0.907874	0.933888	927.1	1556.7	1299.5	735.9	989.1	937.3	1390.1	1453.6	1338.7	1339	1105.9	9.93484	10.6516	10.4001	9.62094	10.0235	9.94974	10.4938	10.556	10.4415	10.4418	10.177
ENSDARG00000019743	dctn1a	dynactin 1a [Source:ZFIN;Acc:ZDB-GENE-070117-2205]	7	903916	954058	-1	protein_coding	NM_001077212.1	8004	NM_001077212.1		dctn1a	1973.61	-0.689885	0.619903	6.0647e-10	3.40076e-09	-0.57904	0.669409	1.5175e-06	3.55145e-06	0.110845	1.07986	0.358254	0.457438	1673.1	1506	1527.7	1632.4	1686	1510.3	1941	2447.7	2682.7	2347.8	2755	10.7524	10.6054	10.6253	10.7179	10.7632	10.6093	10.9608	11.2876	11.4172	11.2288	11.4549
ENSDARG00000056753	dctn1b	dynactin 1b [Source:ZFIN;Acc:ZDB-GENE-050419-28]	13	11449466	11535186	-1	protein_coding		9074			dctn1b	75.7887	0.848895	1.80112	0.0500578	0.0839437	3.10569	8.60807	6.31681e-12	2.21906e-11	2.2568	4.77929	2.2244e-07	1.12384e-06	55.9	31.4	36	35.5	131.3	276.4	180.2	22	41	11.4	12.6	6.66543	6.21928	6.31692	6.30705	7.49089	8.35168	7.84245	5.99035	6.41559	5.6466	5.69016
ENSDARG00000031388	dctn2	dynactin 2 (p50) [Source:ZFIN;Acc:ZDB-GENE-040426-1279]	6	58837912	58873462	1	protein_coding		2093	, NM_201166.1	Dr.16459, Dr.16459	dctn2, dctn2	2392.91	0.117855	1.08512	0.406181	0.498286	0.511164	1.4252	0.000834814	0.00148364	0.393309	1.3134	0.0100192	0.0209556	2046.8	2325.8	2353.9	2327.7	2695.2	2506.9	3724	2147.4	2129.1	2103.3	1961.8	11.0353	11.2155	11.2324	11.2166	11.4238	11.3213	11.8827	11.1029	11.0909	11.0737	10.9757
ENSDARG00000041363	dctn3	dynactin 3 (p22) [Source:ZFIN;Acc:ZDB-GENE-040704-65]	16	5245506	5254406	-1	protein_coding		1588	, NM_001002220.1	Dr.76558, Dr.76558	dctn3, dctn3	1652.41	-0.0853047	0.942585	0.549643	0.637467	-0.0957171	0.935807	0.534298	0.590649	-0.0104124	0.992809	0.946031	0.962011	1470	1732.9	1698.5	1576.6	1458.9	1502.8	1863.2	2069.7	1518.7	1698.9	1586.3	10.5716	10.8016	10.7735	10.6694	10.5611	10.6025	10.9032	11.051	10.6171	10.7738	10.678
ENSDARG00000023988	dctn4	dynactin 4 [Source:ZFIN;Acc:ZDB-GENE-050417-306]	14	50475098	50502978	1	protein_coding	NM_001017782.1	3742	NM_001017782.1,	,	dctn4, dctn4	1890.46	0.498664	1.4129	5.48841e-07	2.15075e-06	0.845095	1.79638	3.07913e-15	1.34453e-14	0.346431	1.27141	0.00110911	0.00289955	1881.9	2015.1	1945.8	1971.2	2447.3	2281.3	2725.6	1243.9	1345.1	1420.1	1517.9	10.9173	11.0134	10.9642	10.9824	11.2873	11.1882	11.4397	10.3395	10.448	10.5236	10.6163
ENSDARG00000003573	dctn5	dynactin 5 [Source:ZFIN;Acc:ZDB-GENE-040718-201]	3	35421362	35425301	-1	protein_coding	NM_001002497.1	1028	NM_001002497.1	Dr.75282	dctn5	283.914	0.465235	1.38054	0.058427	0.0960304	1.58378	2.99754	1.55921e-09	4.63602e-09	1.11854	2.17128	1.61304e-05	5.98213e-05	167	327.4	250.7	185	426.2	514.7	580	208.4	161	155.4	147.2	7.75623	8.56194	8.23237	7.87319	8.89817	9.14427	9.30206	8.01169	7.71501	7.67505	7.61524
ENSDARG00000054334	dctpp1	dCTP pyrophosphatase 1 [Source:ZFIN;Acc:ZDB-GENE-040426-1741]	1	23866585	23867920	1	protein_coding	NM_200771.1	1336	NM_200771.1		dctpp1	1694.54	-0.657037	0.634179	8.28689e-05	0.000240736	-1.63233	0.322567	2.34048e-19	1.30456e-18	-0.975292	0.508637	7.84818e-08	4.24539e-07	1418.3	1726.4	1759.2	1395.8	833	772.1	791.5	3171.2	2068.1	2138.8	2565.5	10.5218	10.7963	10.8227	10.4995	9.78878	9.68577	9.71949	11.6543	11.0499	11.0972	11.354
ENSDARG00000099642	dcun1d1	DCN1, defective in cullin neddylation 1, domain containing 1 (S. cerevisiae) [Source:ZFIN;Acc:ZDB-GENE-030131-5443]	2	7900441	7913517	-1	protein_coding	NM_199772.1	1618	NM_199772.1	Dr.113807	dcun1d1	664.606	-0.567278	0.674889	8.9141e-07	3.39935e-06	-0.559439	0.678566	7.62816e-06	1.67804e-05	0.00783927	1.00545	0.950165	0.96539	586.7	631.7	553.1	486.7	532.8	617.4	554.4	868.5	869.3	789.5	820.6	9.31738	9.41587	9.23904	9.07077	9.18963	9.38536	9.24229	9.84568	9.84696	9.71596	9.76838
ENSDARG00000040838	dcun1d2a	DCN1, defective in cullin neddylation 1, domain containing 2a [Source:ZFIN;Acc:ZDB-GENE-020416-2]	9	35129131	35136397	-1	protein_coding	NM_205538.1	2009	NM_205538.1,	Dr.12744, Dr.12744	dcun1d2a, dcun1d2a	382.055	0.636985	1.55508	0.0241515	0.0441566	1.8147	3.51788	2.03915e-09	6.00254e-09	1.17772	2.26219	8.79719e-05	0.000284119	317.8	339.4	303.5	293.2	416.8	1103.6	624.2	229.1	166.3	233.1	175.8	8.52457	8.6072	8.46726	8.42431	8.86943	10.1741	9.39978	8.12408	7.75124	8.14462	7.81412
ENSDARG00000041592	dcun1d2b	DCN1, defective in cullin neddylation 1, domain containing 2b [Source:ZFIN;Acc:ZDB-GENE-040625-171]	1	212998	219732	-1	protein_coding		2220	, NM_001002156.1	Dr.31092, Dr.31092	dcun1d2b, dcun1d2b	769.966	-0.349303	0.784963	0.0059343	0.0124612	-0.661132	0.632382	1.68554e-06	3.92455e-06	-0.311829	0.80562	0.023903	0.0450166	717.6	821.7	629.5	773.9	662.1	540.1	573	863.3	948.3	917.4	1022.6	9.58703	9.77027	9.41116	9.68905	9.4787	9.20779	9.286	9.83753	9.96569	9.92045	10.0691
ENSDARG00000011493	dcun1d3	defective in cullin neddylation 1 domain containing 3 [Source:ZFIN;Acc:ZDB-GENE-070928-2]	24	39630927	39647408	1	protein_coding		2904	, NM_001103112.1	Dr.45377, Dr.45377	dcun1d3, dcun1d3	1225.44	-0.748465	0.595237	5.11877e-06	1.76706e-05	-1.02471	0.491508	8.207e-09	2.30224e-08	-0.276249	0.825735	0.12082	0.184182	1163.5	842	979.1	1098.4	983.1	779.5	762.5	1941.6	1493.5	1527.5	1909.3	10.2471	9.80343	10.0095	10.1676	10.0151	9.69872	9.66883	10.9611	10.5937	10.6252	10.9376
ENSDARG00000092394	dcun1d4	DCN1, defective in cullin neddylation 1, domain containing 4 (S. cerevisiae) [Source:ZFIN;Acc:ZDB-GENE-041014-248]	20	23304846	23327353	-1	protein_coding	NM_001032366.3	3416	NM_001032366.3,	Dr.119674, Dr.119674	dcun1d4, dcun1d4	162.605	0.532799	1.44673	0.00896575	0.018073	1.26988	2.41141	3.9727e-09	1.14277e-08	0.737079	1.6668	0.000437321	0.00123595	133.1	163.2	164.1	147.9	214.4	334.7	212.7	97.1	113.7	109.7	98.1	7.50484	7.73031	7.7364	7.62001	8.04544	8.5896	8.03581	7.17679	7.33785	7.30085	7.18778
ENSDARG00000100363	dcun1d5	DCN1, defective in cullin neddylation 1, domain containing 5 (S. cerevisiae) [Source:ZFIN;Acc:ZDB-GENE-040426-2603]	18	3438764	3455465	-1	protein_coding		1581	, NM_213331.1	Dr.28279, Dr.28279	dcun1d5, dcun1d5	7018.52	-0.860186	0.550882	1.78181e-14	1.60941e-13	-2.345	0.196827	2.54488e-82	2.71036e-80	-1.48481	0.357295	5.04025e-34	4.77976e-32	6606	5646.8	6245.5	6535.4	2557.2	2066.3	2070.1	12454.4	10921.5	10633.3	11467.3	12.7009	12.4765	12.6206	12.6855	11.3494	11.0487	11.0513	13.6104	13.4218	13.3834	13.4918
ENSDARG00000079271	dcxr	dicarbonyl/L-xylulose reductase [Source:ZFIN;Acc:ZDB-GENE-030131-7002]	12	3008564	3019149	-1	protein_coding	NM_001017619.1	1559	NM_001017619.1,	,	dcxr, dcxr	504.753	-0.884189	0.541792	0.200339	0.278328	-1.87823	0.272016	0.0112684	0.0173512	-0.994045	0.502068	0.179949	0.258837	740.3	625.3	299	39.7	276.1	111.2	227.8	414.2	1451.4	1156.2	211.1	9.62894	9.40215	8.44871	6.39042	8.35022	7.31511	8.11732	8.8613	10.5539	10.2384	8.02707
ENSDARG00000076074	dda1	DET1 and DDB1 associated 1 [Source:ZFIN;Acc:ZDB-GENE-040426-2137]	11	5947931	5956393	-1	protein_coding	NM_213127.1	2573	NM_213127.1,	,	dda1, dda1	2015.05	-0.610956	0.654763	2.93339e-05	9.11728e-05	-0.668453	0.629181	2.33742e-05	4.90042e-05	-0.0574969	0.96093	0.71621	0.7858	1688.7	1897	1792.9	1443.1	1290	1880.9	1748.1	2564.1	2660.6	2543.2	2656.8	10.7654	10.9285	10.8493	10.5459	10.39	10.9166	10.8138	11.3533	11.4055	11.3417	11.4035
ENSDARG00000105009	ddah2	dimethylarginine dimethylaminohydrolase 2 [Source:ZFIN;Acc:ZDB-GENE-030131-913]	19	19224897	19236033	1	protein_coding		2556	, NM_001100065.2	,	ddah2, ddah2	1374.2	0.920181	1.89235	7.64579e-07	2.94019e-06	0.671305	1.59251	0.00083838	0.0014895	-0.248876	0.841552	0.21349	0.298721	1395	2267.7	1742.4	1599.4	1438.1	1585.5	1394.8	935.8	997.7	1046.5	713.3	10.4987	11.1798	10.8092	10.6894	10.5411	10.6772	10.4985	9.94761	10.0354	10.101	9.57881
ENSDARG00000074431	ddb1	damage-specific DNA binding protein 1 [Source:ZFIN;Acc:ZDB-GENE-040426-1272]	18	50803251	50967512	1	protein_coding	NM_200626.1	3522	NM_200626.1,	,	LOC108179027, LOC108179027	8195.25	-0.584833	0.666726	5.39726e-06	1.85697e-05	-0.956158	0.515428	5.95221e-12	2.09469e-11	-0.371324	0.773073	0.00755055	0.0162866	8100.8	6157.7	7747.3	7259.5	5661.9	5047.6	6250.8	12111.4	9837.4	11128	10845.3	12.9931	12.6004	12.9292	12.836	12.4803	12.3162	12.6218	13.5703	13.2717	13.4487	13.4117
ENSDARG00000041140	ddb2	damage-specific DNA binding protein 2 [Source:ZFIN;Acc:ZDB-GENE-050419-169]	18	20479091	20490268	1	protein_coding	NM_001083061.1	1969	NM_001083061.1,	Dr.94422, Dr.94422	ddb2, ddb2	432.981	0.118575	1.08566	0.642111	0.718167	0.222978	1.16714	0.417754	0.477081	0.104403	1.07505	0.703606	0.775674	370.9	620.7	484.5	271.2	518.7	392.9	496.3	458.2	407.3	323.3	418.8	8.71964	9.39227	9.06488	8.32836	9.15436	8.79351	9.09643	8.9921	8.83969	8.54627	8.87567
ENSDARG00000016494	ddc	dopa decarboxylase [Source:ZFIN;Acc:ZDB-GENE-040426-2656]	16	8384813	8429020	-1	protein_coding	NM_213342.1	4346	NM_213342.1,	Dr.75993, Dr.75993	ddc, ddc	1.21238	1.92185	3.78909	0.198461	NA	2.64743	6.2655	0.0831857	0.111841	0.725577	1.65356	0.622052	0.707146	3.5	0	0	1.7	1.3	2.1	4.6	0	0	0	0	5.23748	4.70993	4.70993	5.07555	5.03572	5.11899	5.31358	4.70993	4.70993	4.70993	4.70993
ENSDARG00000086808	ddhd1a	DDHD domain containing 1a [Source:ZFIN;Acc:ZDB-GENE-111020-16]	17	50577108	50612329	1	protein_coding		6792			ddhd1a	328.293	0.470298	1.3854	0.00798546	0.0163066	0.862534	1.81823	5.6608e-06	1.2596e-05	0.392236	1.31243	0.036107	0.0648329	326.3	296	340.6	371.8	483.8	421.5	408	240.8	178.9	302.8	240.8	8.55763	8.43629	8.61174	8.72275	9.06311	8.88389	8.84178	8.18359	7.83455	8.46421	8.18385
ENSDARG00000037042	ddhd1b	DDHD domain containing 1b [Source:ZFIN;Acc:ZDB-GENE-040724-18]	20	9794692	9836570	1	protein_coding	NM_001030246.1	3788	NM_001030246.1,	,	ddhd1b, ddhd1b	168.086	1.41769	2.67158	1.46085e-05	4.73719e-05	2.33589	5.04863	2.16246e-11	7.33006e-11	0.918196	1.88975	0.0068031	0.0148673	158.5	111.6	163	227.3	286.8	280.7	376.6	36.2	48.4	59.4	100.4	7.6975	7.31869	7.72866	8.11454	8.39714	8.37039	8.73919	6.32241	6.54574	6.71761	7.21092
ENSDARG00000076765	ddhd2	DDHD domain containing 2 [Source:ZFIN;Acc:ZDB-GENE-080519-4]	10	20546306	20567095	-1	protein_coding		2373			ddhd2	151.506	1.4467	2.72584	1.50777e-09	8.07215e-09	2.15669	4.45891	1.75432e-17	8.81522e-17	0.709992	1.63579	0.00295987	0.00704218	143.7	169.7	190	139.4	215.8	301.8	273.1	46.6	76.8	67.4	42.2	7.58838	7.77415	7.90362	7.55546	8.05281	8.46041	8.33702	6.51492	6.94992	6.82945	6.4374
ENSDARG00000006477	ddi2	DNA-damage inducible protein 2 [Source:ZFIN;Acc:ZDB-GENE-031030-15]	6	40557015	40565973	1	protein_coding	NM_198375.2	4199	NM_198375.2,	Dr.78239, Dr.78239	ddi2, ddi2	8295.3	-0.658942	0.633343	3.00346e-13	2.36429e-12	-1.4043	0.377801	1.17767e-46	2.42567e-45	-0.745361	0.596518	2.77692e-14	3.62233e-13	7209.7	8062.1	8021.6	6856.5	4128.6	4836.8	4519	11934.1	11889.7	12125.4	11664.8	12.8261	12.9863	12.979	12.7542	12.0296	12.2553	12.1584	13.5491	13.5438	13.5719	13.5163
ENSDARG00000088690	ddias	DNA damage-induced apoptosis suppressor [Source:ZFIN;Acc:ZDB-GENE-050208-281]	21	22836121	22841268	1	protein_coding		2476			ddias	613.991	-0.572794	0.672313	0.000453218	0.00116896	-1.43507	0.369828	1.16091e-15	5.21635e-15	-0.862281	0.550082	1.55476e-06	6.85349e-06	576.8	639.1	532.8	578.8	262.7	408.8	289.4	821.9	897.8	770	975.8	9.29476	9.4314	9.18981	9.29926	8.2893	8.84442	8.40829	9.77064	9.89084	9.68221	10.0049
ENSDARG00000059836	ddit3	DNA-damage-inducible transcript 3 [Source:ZFIN;Acc:ZDB-GENE-070410-90]	6	58921658	58924855	1	protein_coding	NM_001082825.1	1388	NM_001082825.1	Dr.41190	ddit3	513.167	1.33977	2.53111	0.0182772	0.0343188	3.12506	8.72443	2.86257e-07	7.11423e-07	1.78529	3.44688	0.00325429	0.00766777	210.9	145.7	199	823.8	1605.6	315.6	1814.3	125.6	120	157.7	126.7	8.02581	7.60387	7.95741	9.77372	10.6948	8.51601	10.866	7.44261	7.39449	7.69136	7.45213
ENSDARG00000037618	ddit4	DNA-damage-inducible transcript 4 [Source:ZFIN;Acc:ZDB-GENE-031002-35]	12	48356811	48358937	1	protein_coding	NM_200107.1	1551	NM_200107.1,	Dr.82488, Dr.82488	ddit4, ddit4	4670.55	-0.888606	0.540136	NA	NA	-2.15214	0.224978	NA	NA	-1.26354	0.416522	NA	NA	3833.1	4837.1	3777	3763.2	2687.2	908.7	1422.7	8911.7	7445.2	6651.6	7138.5	11.9238	12.2554	11.9028	11.8976	11.4196	9.90738	10.526	13.1299	12.8722	12.7108	12.8119
ENSDARG00000079664	DDO	D-aspartate oxidase [Source:HGNC Symbol;Acc:HGNC:2727]	17	6799466	6814716	1	protein_coding	NM_001287088.1	3841	NM_001287088.1,	Dr.118772, Dr.118772	zgc:172341, zgc:172341	157.678	-0.878345	0.543991	NA	NA	0.222643	1.16687	NA	NA	1.10099	2.14502	NA	NA	106.2	117.1	98.9	65.1	158.1	128.1	344	163.1	121	179.4	253.4	7.26733	7.36914	7.19566	6.79759	7.69479	7.46446	8.62442	7.72932	7.40371	7.83745	8.24529
ENSDARG00000037318	ddost	dolichyl-diphosphooligosaccharide--protein glycosyltransferase subunit (non-catalytic) [Source:ZFIN;Acc:ZDB-GENE-040426-2147]	23	24300745	24307820	-1	protein_coding	NM_213093.1	1884	NM_213093.1	Dr.1142	ddost	7330.66	1.8017	3.48632	1.27564e-41	1.23863e-39	1.94506	3.85054	1.16677e-41	1.92258e-40	0.143358	1.10447	0.316967	0.414272	8414.3	10827.8	9331.2	9555.1	10630.9	9812.4	11152.3	2442.5	3171.1	2897.4	2402.3	13.0476	13.4094	13.1959	13.2299	13.3831	13.2681	13.4518	11.2846	11.6543	11.5263	11.2612
ENSDARG00000078523	ddr1	discoidin domain receptor tyrosine kinase 1 [Source:ZFIN;Acc:ZDB-GENE-060323-2]	16	21746334	21816625	-1	protein_coding		4189			ddr1	1674.49	4.93628	30.6174	5.34099e-42	5.3371e-40	4.08546	16.9764	1.46373e-25	1.13809e-24	-0.850826	0.554467	0.0266846	0.0496015	3506.1	2367.3	2923.8	3944.1	1779.9	2144.6	1354.1	73.8	63.1	65.1	197.4	11.797	11.2404	11.5391	11.9644	10.8391	11.1011	10.4573	6.91211	6.77109	6.79847	7.94841
ENSDARG00000100693	ddr2a	discoidin domain receptor tyrosine kinase 2a [Source:ZFIN;Acc:ZDB-GENE-090316-2]	6	34976620	35049466	-1	protein_coding		6643			ddr2a	302.582	3.19486	9.15689	2.08101e-37	1.43751e-35	3.61827	12.2803	2.32445e-42	3.96482e-41	0.423414	1.3411	0.0782362	0.127037	281	463.9	360.8	468.1	566.9	519	499.8	28.5	40	58.3	42.2	8.37177	9.00812	8.6848	9.01989	9.27184	9.15506	9.10562	6.15379	6.39579	6.70081	6.4374
ENSDARG00000058695	ddr2b	discoidin domain receptor tyrosine kinase 2b [Source:ZFIN;Acc:ZDB-GENE-060503-361]	2	7091690	7124880	1	protein_coding		2845			ddr2b	3.72257	0.0495042	1.03491	0.959653	0.973605	2.49392	5.63305	0.00738325	0.0116912	2.44441	5.44304	0.00617124	0.013631	1.4	1.8	1.1	1.7	3.4	11.6	13.9	2.6	1.1	2.3	0	5.0447	5.09181	5.0084	5.07555	5.22342	5.65547	5.74104	5.16182	4.99876	5.13469	4.70993
ENSDARG00000103830	ddr2l	discoidin domain receptor family, member 2, like [Source:ZFIN;Acc:ZDB-GENE-041210-162]	5	9195237	9288553	-1	protein_coding		2918		Dr.89016	ddr2l	581.525	1.7565	3.37877	9.26289e-16	9.49585e-15	3.47726	11.1368	1.49061e-50	3.65259e-49	1.72077	3.29611	1.83464e-14	2.44985e-13	321.3	368.9	520.5	483.3	1560.7	1420.2	1225.1	90.6	151.6	130.2	124.4	8.53844	8.71287	9.15887	9.06165	10.6552	10.5237	10.3184	7.10837	7.64733	7.48185	7.43276
ENSDARG00000037172	ddrgk1	DDRGK domain containing 1 [Source:ZFIN;Acc:ZDB-GENE-040426-1050]	5	1461624	1469404	1	protein_coding	NM_200293.2	512	NM_200293.2			262.339	0.488215	1.40271	0.00382863	0.00836471	0.101216	1.07268	0.581922	0.635657	-0.387	0.764718	0.0321105	0.0583313	259.7	299.7	322.6	380.2	232.5	231.9	259.2	260.2	186.3	219.4	234	8.27553	8.45166	8.54351	8.75143	8.14186	8.1388	8.27296	8.27754	7.88096	8.07231	8.14918
ENSDARG00000044751	ddt	D-dopachrome tautomerase [Source:ZFIN;Acc:ZDB-GENE-040625-160]	21	15613084	15615788	1	protein_coding	NM_001002147.1	1224	NM_001002147.1,	Dr.77083, Dr.77083	ddt, ddt	654.264	-0.472009	0.72096	0.00824225	0.0167787	0.561731	1.47604	0.00331177	0.00550441	1.03374	2.04733	6.6639e-08	3.65055e-07	491.9	441.7	392.3	506.1	1001.8	939.4	879.9	488	828.3	591.8	635.7	9.0847	8.94456	8.79152	9.1221	10.041	9.95283	9.86336	9.07428	9.78112	9.32889	9.42422
ENSDARG00000032117	ddx1	DEAD (Asp-Glu-Ala-Asp) box helicase 1 [Source:ZFIN;Acc:ZDB-GENE-041001-215]	20	33272289	33286845	1	protein_coding		2377	, NM_001197324.1	Dr.19466, Dr.19466	ddx1, ddx1	713.823	2.29419	4.90479	9.8355e-40	8.40099e-38	3.31782	9.97155	8.36938e-72	5.45492e-70	1.02363	2.03302	5.65271e-09	3.62396e-08	632	861.4	712.7	669.2	1290.7	1677.6	1426.1	125.6	160	170.2	126.7	9.41649	9.83439	9.57767	9.49298	10.3907	10.7562	10.5295	7.44261	7.70765	7.77778	7.45213
ENSDARG00000061865	ddx10	DEAD (Asp-Glu-Ala-Asp) box polypeptide 10 [Source:ZFIN;Acc:ZDB-GENE-071022-2]	21	25083941	25135179	1	protein_coding		2775			ddx10	4008.82	-0.715157	0.609139	2.26015e-19	3.302e-18	-1.10891	0.463644	8.27587e-38	1.13711e-36	-0.393754	0.761146	5.24081e-06	2.12502e-05	3433.2	3524.7	3494.8	3273.2	2719.4	2511.1	2600.1	6207.8	5531.8	5285.2	5515.7	11.7671	11.8045	11.7924	11.6993	11.4364	11.3237	11.3729	12.612	12.4471	12.3819	12.4429
ENSDARG00000011072	ddx11	DEAD/H (Asp-Glu-Ala-Asp/His) box helicase 11 [Source:ZFIN;Acc:ZDB-GENE-041114-191]	18	6362076	6394151	-1	protein_coding	NM_001007319.1	3733	NM_001007319.1	Dr.37620	ddx11	942.028	-0.356244	0.781196	0.0811275	0.128127	-0.646778	0.638705	0.00341967	0.00567209	-0.290534	0.817599	0.18852	0.268945	1024.8	908.4	872.3	774.8	753.2	555	885.7	1198.6	1167.2	1389.3	833.1	10.0722	9.90692	9.8516	9.69052	9.65233	9.24359	9.87234	10.2882	10.2514	10.493	9.78902
ENSDARG00000010873	DDX17	DEAD-box helicase 17 [Source:HGNC Symbol;Acc:HGNC:2740]	6	20044729	20059475	1	protein_coding	NM_001326391.1	3517	NM_001326391.1,	,	LOC556764, LOC556764	13060.1	-1.27936	0.411979	5.51024e-18	6.9802e-17	-1.72493	0.302514	4.09966e-27	3.43337e-26	-0.44557	0.734294	0.00536423	0.0120257	11621.8	8275.1	7361.7	8819.2	6785	6608.7	6458.9	21248.4	23581.6	22065.1	20835.9	13.511	13.0236	12.856	13.115	12.7392	12.7015	12.6687	14.3786	14.5286	14.4329	14.3504
ENSDARG00000030789	ddx18	DEAD (Asp-Glu-Ala-Asp) box polypeptide 18 [Source:ZFIN;Acc:ZDB-GENE-030131-9685]	9	38504671	38542425	1	protein_coding	NM_001003411.1	2780	NM_001003411.1		ddx18	19557.4	-1.11135	0.46286	6.08295e-35	3.39343e-33	-2.01962	0.246623	3.23838e-95	6.20207e-93	-0.908272	0.532823	1.34462e-20	3.79684e-19	15645.3	14659.6	15723.9	14383.8	8137.3	8046.9	7942	35798.4	31568.8	28962.4	34262.7	13.9383	13.8447	13.9455	13.8174	12.9996	12.9836	12.9647	15.1297	14.9486	14.8245	15.0666
ENSDARG00000005699	ddx19	DEAD/H (Asp-Glu-Ala-Asp/His) box polypeptide 19 (DBP5 homolog, yeast) [Source:ZFIN;Acc:ZDB-GENE-020419-30]	11	3503971	3516194	-1	protein_coding	NM_173258.1	3355	NM_173258.1,	,	ddx19, ddx19	22847.9	-1.76226	0.294787	3.16523e-46	4.62101e-44	-2.88642	0.135239	1.42911e-103	3.7145e-101	-1.12416	0.458769	4.05021e-17	7.58114e-16	13937.5	11390.4	13120.5	14557.9	6161.1	6410.6	5639.5	48927.2	45525.5	38157.2	47499	13.7721	13.4821	13.6853	13.8347	12.6012	12.658	12.4746	15.5799	15.476	15.2216	15.5372
ENSDARG00000061204	ddx20	DEAD (Asp-Glu-Ala-Asp) box polypeptide 20 [Source:ZFIN;Acc:ZDB-GENE-030131-202]	8	28224074	28240640	-1	protein_coding	NM_001123323.1	3817	NM_001123323.1, , NM_001123323.1, , NM_001123323.1,	Dr.34524, Dr.34524, Dr.137409, Dr.137409, Dr.157968, Dr.157968	ddx20, ddx20, ddx20, ddx20, ddx20, ddx20	1929.07	-0.565361	0.675786	4.22248e-06	1.47372e-05	-1.42301	0.372934	2.27304e-26	1.83873e-25	-0.857648	0.551851	1.57429e-10	1.25709e-09	1829.5	2008.6	1926.7	1569	1032.7	1114.2	883.3	2864.4	2883.8	2564.9	2542.7	10.8777	11.0089	10.9503	10.6626	10.0826	10.1872	9.86876	11.51	11.5196	11.3537	11.3414
ENSDARG00000063626	ddx21	DEAD (Asp-Glu-Ala-Asp) box helicase 21 [Source:ZFIN;Acc:ZDB-GENE-031113-10]	13	189374	199790	-1	protein_coding		2618	, NM_001127335.1	Dr.104447, Dr.104447	ddx21, ddx21	16276.2	-0.833367	0.561218	5.85322e-09	2.95098e-08	-1.34344	0.394081	3.76709e-18	1.96622e-17	-0.510071	0.702188	0.000977026	0.00258354	15187.4	12477.7	14494.1	11933.6	10482.8	7830.9	10146.9	26331.4	22767	21671	25715.9	13.8955	13.6131	13.8284	13.549	13.3629	12.9446	13.3162	14.6874	14.478	14.407	14.6533
ENSDARG00000021945	ddx23	DEAD (Asp-Glu-Ala-Asp) box polypeptide 23 [Source:ZFIN;Acc:ZDB-GENE-030131-6215]	23	14437470	14460429	-1	protein_coding	NM_199882.1	3139	NM_199882.1	Dr.78688	ddx23	12389.4	-1.17361	0.44331	3.49645e-23	7.18308e-22	-2.20716	0.216561	1.63575e-66	8.00749e-65	-1.03354	0.488509	7.49716e-16	1.20721e-14	10146.9	8650.4	8682.6	10124.6	4824.9	4048.9	4887.5	22133.7	21318.8	18625	22839.9	13.3162	13.0872	13.0926	13.313	12.2518	12.0018	12.2702	14.4374	14.3834	14.189	14.4826
ENSDARG00000104708	ddx24	DEAD (Asp-Glu-Ala-Asp) box helicase 24 [Source:ZFIN;Acc:ZDB-GENE-100716-4]	17	53209720	53217755	1	protein_coding		3592			ddx24	5775.88	-0.738547	0.599343	5.94383e-06	2.02898e-05	-1.16892	0.444755	3.31433e-11	1.10781e-10	-0.43037	0.742071	0.0146518	0.0292709	5164.4	4938.5	5459.8	4128.3	3094	3859.3	3997.1	10171.2	7116.8	7307.4	8298.1	12.3489	12.285	12.4284	12.0294	11.6193	11.9335	11.9835	13.3196	12.8076	12.8454	13.0276
ENSDARG00000017931	ddx26b	DEAD/H (Asp-Glu-Ala-Asp/His) box polypeptide 26B [Source:ZFIN;Acc:ZDB-GENE-040426-1150]	14	31226203	31267845	1	protein_coding	NM_200434.1	3149	NM_200434.1	Dr.82458	ddx26b	959.878	-0.0371507	0.974578	0.865189	0.901175	-0.699466	0.6158	0.00316376	0.00527365	-0.662315	0.631864	0.00515215	0.0116013	1003.6	724.9	1049.9	1447.3	749.2	615.3	632.3	898.3	1148.2	1284.2	1005.4	10.0434	9.60052	10.1054	10.55	9.6451	9.38077	9.41708	9.89165	10.2288	10.3837	10.046
ENSDARG00000091831	ddx27	DEAD (Asp-Glu-Ala-Asp) box polypeptide 27 [Source:ZFIN;Acc:ZDB-GENE-031001-8]	6	57439450	57479601	-1	protein_coding	NM_001002869.1	2626	NM_001002869.1	Dr.76523	ddx27	9964.33	-0.957379	0.514992	1.8746e-17	2.26726e-16	-1.6291	0.323289	9.12026e-41	1.43771e-39	-0.671725	0.627756	3.60937e-08	2.06118e-07	8497.1	7947.7	8317.2	7345.7	5134.5	4675.9	5295.4	18385.2	14758.8	14472.1	14778.1	13.0616	12.9658	13.0309	12.8529	12.3406	12.207	12.3847	14.1704	13.8544	13.8262	13.8563
ENSDARG00000060411	ddx28	DEAD (Asp-Glu-Ala-Asp) box polypeptide 28 [Source:ZFIN;Acc:ZDB-GENE-061013-64]	7	34692271	34694177	1	protein_coding	NM_001077332.1	1907	NM_001077332.1	Dr.84136	ddx28	899.862	-0.555435	0.680452	1.65399e-05	5.3224e-05	-0.912017	0.531442	8.01435e-11	2.6046e-10	-0.356582	0.781013	0.0111819	0.0230677	802.6	798.6	871.2	766.3	593.7	678.9	624.2	1401.8	999.8	1123.1	1238.3	9.73829	9.73163	9.84984	9.67568	9.33318	9.5123	9.39978	10.5055	10.0383	10.1982	10.3332
ENSDARG00000035507	ddx31	DEAD (Asp-Glu-Ala-Asp) box polypeptide 31 [Source:ZFIN;Acc:ZDB-GENE-030131-3973]	5	29114633	29145413	1	protein_coding		2895			ddx31	1398.66	-0.530358	0.692383	7.30262e-05	0.000214107	-0.921486	0.527965	2.13822e-10	6.73552e-10	-0.391128	0.762533	0.00707668	0.0153993	1477.1	1185.1	1360.2	1078.1	1052.8	971.2	889.2	1910.5	1834.5	1980	1646.8	10.5783	10.2724	10.4635	10.1419	10.1092	9.99839	9.8777	10.9385	10.8814	10.9887	10.7303
ENSDARG00000006225	ddx39aa	DEAD (Asp-Glu-Ala-Asp) box polypeptide 39Aa [Source:ZFIN;Acc:ZDB-GENE-030131-4275]	1	44504617	44514040	-1	protein_coding	NM_001328342.1	1745	NM_001328342.1, , NM_199721.1	Dr.1111, Dr.1111, Dr.1111	ddx39aa, ddx39aa, ddx39aa	31375.9	-1.32454	0.399277	3.67598e-26	9.84974e-25	-2.53545	0.172486	2.64465e-78	2.34718e-76	-1.21091	0.431996	3.73752e-19	8.99018e-18	23344.8	21685.1	23042.9	22014.2	11299	8726.9	9112.4	65576.7	54939.9	50067.8	55325.7	14.514	14.4079	14.4953	14.4296	13.4706	13.0999	13.1619	16.002	15.7469	15.6131	15.757
ENSDARG00000015111	ddx39ab	DEAD (Asp-Glu-Ala-Asp) box polypeptide 39Ab [Source:ZFIN;Acc:ZDB-GENE-040426-2902]	3	5709137	5734107	-1	protein_coding	NM_212977.2	1587	NM_212977.2	Dr.75872	ddx39ab	68028.3	-1.3714	0.386516	3.42392e-24	7.71131e-23	-2.60128	0.164793	5.38737e-71	3.35107e-69	-1.22988	0.426354	3.70108e-17	6.95194e-16	54411.7	40635.9	46934.6	49385.3	22395.6	18163.3	20520.4	143709	119888	112830	119438	15.733	15.3123	15.52	15.5933	14.4543	14.1529	14.3284	17.1333	16.872	16.7845	16.8665
ENSDARG00000036069	ddx39b	DEAD (Asp-Glu-Ala-Asp) box polypeptide 39B [Source:ZFIN;Acc:ZDB-GENE-040426-1259]	19	27755625	27773459	1	protein_coding	NM_200943.3	2143	NM_200943.3,	Dr.5423, Dr.5423	ddx39b, ddx39b	1220.5	-0.349591	0.784807	0.0481652	0.0811757	-0.295991	0.814513	0.121326	0.158219	0.0536003	1.03785	0.779045	0.835535	948.4	1255.1	1326.4	868.6	1023.3	1330.2	1069.3	1397.9	1590.3	1287.6	1328.4	9.96583	10.352	10.4287	9.84576	10.0701	10.4326	10.1306	10.5016	10.6814	10.3874	10.4307
ENSDARG00000020573	ddx3a	DEAD (Asp-Glu-Ala-Asp) box helicase 3a [Source:ZFIN;Acc:ZDB-GENE-030131-1565]	9	33523731	33543992	1	protein_coding	NM_001126423.1	5257	NM_001126423.1,	Dr.104653, Dr.104653	ddx3a, ddx3a	5608.85	-0.655339	0.634926	0.00150388	0.00354406	0.519523	1.43348	0.0196474	0.0292467	1.17486	2.25771	1.32974e-07	6.94419e-07	3276.1	3263.7	3741	4145.2	7701.8	7054.6	9757.5	4403.4	6641.1	4492.3	7220.7	11.7006	11.6952	11.8892	12.0353	12.9207	12.795	13.26	12.1214	12.7085	12.1499	12.8283
ENSDARG00000005774	ddx3b	DEAD (Asp-Glu-Ala-Asp) box helicase 3b [Source:ZFIN;Acc:ZDB-GENE-980526-150]	6	59900573	59918191	1	protein_coding		5959	, NM_130941.2	Dr.75779, Dr.75779	ddx3b, ddx3b	39887.3	-0.907954	0.53294	2.84633e-12	2.05369e-11	-1.51742	0.34931	3.18381e-27	2.67869e-26	-0.609465	0.65544	1.42383e-05	5.33768e-05	34277.9	27138.2	34406.5	34402.4	23500	20374.7	20083.4	57303.1	64453.1	54220.8	68600.7	15.0672	14.7308	15.0726	15.0724	14.5236	14.3182	14.2975	15.8076	15.9771	15.728	16.067
ENSDARG00000014373	ddx4	DEAD (Asp-Glu-Ala-Asp) box polypeptide 4 [Source:ZFIN;Acc:ZDB-GENE-990415-272]	10	6925423	6946874	1	protein_coding		2909	, NM_131057.1	Dr.559, Dr.559	ddx4, ddx4	2229.6	-2.42039	0.186806	3.05352e-21	5.27321e-20	-5.33801	0.0247228	1.12728e-78	1.02124e-76	-2.91762	0.132345	1.30238e-24	5.44104e-23	1022.7	985.9	668.8	1093.3	103.9	169.5	95.3	6153.4	5248.7	3385.2	5599	10.0693	10.0189	9.49232	10.1612	7.24505	7.77258	7.15843	12.5994	12.372	11.7471	12.4643
ENSDARG00000105401	ddx41		14	44790447	44795031	-1	protein_coding		407				558.562	-1.26289	0.416708	5.2281e-10	2.94689e-09	-2.03668	0.243723	5.51647e-20	3.17954e-19	-0.773793	0.584878	0.000542019	0.00150532	504.6	294.2	402.4	396.3	245.3	251	202.2	915.1	1189.3	976.8	766.9	9.11824	8.42855	8.8242	8.80438	8.20599	8.23396	7.9765	9.91701	10.2774	10.0063	9.67671
ENSDARG00000037928	ddx42	DEAD (Asp-Glu-Ala-Asp) box helicase 42 [Source:ZFIN;Acc:ZDB-GENE-050706-53]	3	31747728	31761294	-1	protein_coding	NM_001037805.2	4036	NM_001037805.2,	Dr.81895, Dr.81895	ddx42, ddx42	7880.21	-1.11668	0.461155	1.7261e-23	3.65167e-22	-2.22092	0.214504	7.0463e-75	5.36034e-73	-1.10424	0.465146	9.57805e-20	2.47024e-18	6681.1	6119.9	6387.1	5445.5	2768.3	2951.7	2865.1	14709.2	12882.2	11610.1	14262.2	12.7171	12.5915	12.6527	12.4246	11.4617	11.5526	11.5104	13.8496	13.6589	13.5096	13.8052
ENSDARG00000022614	ddx43	DEAD (Asp-Glu-Ala-Asp) box polypeptide 43 [Source:ZFIN;Acc:ZDB-GENE-080204-77]	13	27202206	27223583	-1	protein_coding	NM_001328193.1	2524	NM_001328193.1, NM_001114589.1,	Dr.41756, Dr.41756, Dr.41756	ddx43, ddx43, ddx43	2165.27	-1.1407	0.45354	0.011478	0.0225474	-3.13067	0.114176	1.29007e-10	4.13053e-10	-1.98997	0.251744	4.40394e-05	0.000150439	2579.7	1108.5	893.7	2383.5	747.2	159.9	363.8	3175.1	4886.6	4452.3	3067.7	11.3618	10.1802	9.8846	11.25	9.64147	7.70727	8.69519	11.6561	12.2699	12.1372	11.6072
ENSDARG00000099458	ddx46	DEAD (Asp-Glu-Ala-Asp) box polypeptide 46 [Source:ZFIN;Acc:ZDB-GENE-030131-667]	21	45575350	45590015	-1	protein_coding		3843	, NM_001024817.1	,	ddx46, ddx46	13594.9	-1.06339	0.478506	4.47846e-19	6.38429e-18	-1.85309	0.2768	7.05302e-47	1.46796e-45	-0.789693	0.578467	9.10662e-10	6.51446e-09	11077.5	9240.7	11235.4	10868.1	6628.9	5512.5	6243.9	24527	20935.7	19798.4	23475.6	13.4421	13.1819	13.4625	13.4147	12.7059	12.4421	12.6202	14.5852	14.3573	14.2769	14.5221
ENSDARG00000102353	ddx47	DEAD (Asp-Glu-Ala-Asp) box polypeptide 47 [Source:ZFIN;Acc:ZDB-GENE-050522-359]	3	1580665	1591503	-1	protein_coding		1523	, NM_001020686.1	,	,	5144.4	-0.810564	0.570159	2.65323e-11	1.71696e-10	-1.55057	0.341374	5.78559e-32	6.12891e-31	-0.74001	0.598735	2.00948e-08	1.19135e-07	4402.1	3777.4	4486.3	4996.8	2783.7	2373.4	2766.3	8462.6	8075.6	7253.7	7210.4	12.121	11.903	12.148	12.3018	11.4695	11.244	11.4606	13.0558	12.9887	12.8349	12.8263
ENSDARG00000012899	ddx49	DEAD (Asp-Glu-Ala-Asp) box polypeptide 49 [Source:ZFIN;Acc:ZDB-GENE-031030-3]	11	6859473	6870886	-1	protein_coding	NM_198365.1	2000	NM_198365.1,	Dr.77634, Dr.77634	ddx49, ddx49	1799.33	-0.948193	0.518281	5.15613e-12	3.61632e-11	-0.976735	0.508129	4.88561e-11	1.61422e-10	-0.0285413	0.980411	0.848044	0.88933	1244.2	1274.5	1409.6	1469.3	1196.2	1478.5	1294.8	3098.7	2504.9	2218.7	2603.2	10.3399	10.3732	10.5132	10.571	10.2854	10.5797	10.3951	11.6215	11.3202	11.149	11.3747
ENSDARG00000038068	ddx5	DEAD (Asp-Glu-Ala-Asp) box helicase 5 [Source:ZFIN;Acc:ZDB-GENE-030131-925]	3	25139313	25144893	-1	protein_coding	NM_212612.1	3562	NM_212612.1, NM_001309525.1,	Dr.28420, Dr.28420, Dr.28420	ddx5, ddx5, ddx5	66717.5	-0.980214	0.506904	2.64122e-15	2.60017e-14	-1.38062	0.384054	6.26331e-25	4.69114e-24	-0.400405	0.757646	0.00278783	0.00667204	47825.5	46503	53075.5	59766.7	42561	37405.8	37686.4	108427	106819	87707.5	106115	15.5471	15.5067	15.6972	15.8683	15.379	15.193	15.2038	16.7271	16.7055	16.4213	16.696
ENSDARG00000025854	ddx51	DEAD (Asp-Glu-Ala-Asp) box polypeptide 51 [Source:ZFIN;Acc:ZDB-GENE-040927-28]	8	49076518	49100613	1	protein_coding		2278	, NM_001003864.1	Dr.77952, Dr.77952	ddx51, ddx51	3161.84	-0.510247	0.702102	3.78309e-06	1.32779e-05	-1.13912	0.454036	1.89419e-21	1.19181e-20	-0.628875	0.646681	1.53909e-07	7.95986e-07	3069.5	3133.7	3092.4	2658.1	1957.4	1893.6	1942.2	4787.9	3747.8	3986.2	4511.4	11.6081	11.6375	11.6186	11.4042	10.9726	10.926	10.9616	12.2408	11.8918	11.9796	12.1559
ENSDARG00000100505	ddx52	DEAD (Asp-Glu-Ala-Asp) box polypeptide 52 [Source:ZFIN;Acc:ZDB-GENE-060623-1]	21	38808077	38822076	1	protein_coding	NM_001044315.2	2016	NM_001044315.2	Dr.13799	ddx52	5822.66	-0.86675	0.548381	2.36144e-22	4.5093e-21	-1.72461	0.302579	7.13382e-71	4.3874e-69	-0.857864	0.551769	9.50123e-19	2.19193e-17	5046.9	5083.3	5140.5	4510.2	2669.8	2624.4	2888.3	9900.6	8924.9	8380.2	8880.1	12.316	12.3263	12.3423	12.1556	11.4104	11.3861	11.5218	13.2809	13.132	13.0417	13.1248
ENSDARG00000105286	ddx54	DEAD (Asp-Glu-Ala-Asp) box polypeptide 54 [Source:ZFIN;Acc:ZDB-GENE-021220-2]	5	71409979	71624237	1	protein_coding	NM_173268.1	3091	NM_173268.1,	Dr.18320, Dr.18320	ddx54, ddx54	9180.91	-0.857203	0.552022	9.8095e-16	1.00362e-14	-1.58909	0.332382	5.15886e-43	9.08333e-42	-0.731882	0.602118	2.47951e-10	1.93591e-09	8045.6	7186	8256.5	7453.8	4637.9	4966.1	4358.6	15267.1	12876.9	12698.9	15242.6	12.9833	12.8214	13.0204	12.8738	12.1954	12.293	12.1068	13.9031	13.6583	13.6383	13.9008
ENSDARG00000009864	ddx55	DEAD (Asp-Glu-Ala-Asp) box polypeptide 55 [Source:ZFIN;Acc:ZDB-GENE-021212-1]	10	3397567	3415954	-1	protein_coding	NM_173229.2	2263	NM_173229.2,	Dr.16883, Dr.16883	ddx55, ddx55	1964.19	-0.53403	0.690623	1.50639e-08	7.22149e-08	-0.825958	0.564107	7.44417e-16	3.38884e-15	-0.291928	0.81681	0.00442921	0.0101234	1798.4	1823.2	1769.3	1667.9	1464.2	1404.3	1454	2758.3	2668	2587.8	2210.6	10.8536	10.8728	10.8308	10.748	10.5662	10.508	10.5564	11.4566	11.4094	11.3662	11.1438
ENSDARG00000020913	ddx56	DEAD (Asp-Glu-Ala-Asp) box helicase 56 [Source:ZFIN;Acc:ZDB-GENE-040825-3]	10	2829206	2848564	-1	protein_coding	NM_001003876.1	3067	NM_001003876.1,	Dr.79779, Dr.79779	ddx56, ddx56	5806.72	-1.09896	0.466853	5.22007e-22	9.65455e-21	-1.86008	0.27546	3.1793e-51	8.05263e-50	-0.761123	0.590037	7.64636e-10	5.53638e-09	4838.8	4400.8	4429	4142.6	2729.4	2815	2329.2	10885.7	9068.1	8660.2	9575.1	12.2559	12.1206	12.1297	12.0344	11.4417	11.4854	11.2175	13.4171	13.1549	13.0889	13.2329
ENSDARG00000022177	ddx59	DEAD (Asp-Glu-Ala-Asp) box polypeptide 59 [Source:ZFIN;Acc:ZDB-GENE-050208-665]	22	22393204	22404071	1	protein_coding		3123	, NM_001044978.2	,	ddx59, ddx59	687.796	-0.283222	0.821754	0.00761688	0.0156387	-1.01208	0.495833	6.9321e-18	3.56618e-17	-0.728853	0.603383	5.17332e-10	3.84048e-09	742.4	695.4	703.7	692.8	458.4	384.4	437	904.8	855.7	930	761.2	9.63281	9.54454	9.56057	9.53965	8.99256	8.76559	8.93063	9.90146	9.82535	9.93905	9.66661
ENSDARG00000061338	ddx6	DEAD (Asp-Glu-Ala-Asp) box helicase 6 [Source:ZFIN;Acc:ZDB-GENE-070912-83]	18	43873729	43890590	-1	protein_coding		5615			ddx6	616.28	-0.268267	0.830316	0.103371	0.158479	-0.306375	0.808671	0.0853931	0.114548	-0.0381076	0.973932	0.830428	0.875398	542.8	713.8	581.2	471.5	497.2	618.5	571.9	814.2	665.2	676.4	626.5	9.21438	9.57978	9.30474	9.02927	9.09889	9.38764	9.28331	9.75774	9.48492	9.50732	9.40489
ENSDARG00000018425	ddx61	DEAD (Asp-Glu-Ala-Asp) box helicase 61 [Source:ZFIN;Acc:ZDB-GENE-030131-6611]	16	25767545	25784522	-1	protein_coding		3732			ddx61	31547.5	-1.20541	0.433646	9.16306e-86	8.57371e-83	-2.35078	0.19604	8.56236e-273	6.2314e-269	-1.14537	0.452074	3.93346e-66	5.26887e-63	24932.9	22801	24538	22916.6	10471.4	10921.3	10873.3	55392.6	56153.4	55477.6	52544.4	14.6088	14.4801	14.5858	14.4874	13.3613	13.4217	13.4154	15.7588	15.7784	15.761	15.6827
ENSDARG00000088844	deaf1	DEAF1 transcription factor [Source:ZFIN;Acc:ZDB-GENE-081022-163]	25	4534112	4563657	1	protein_coding	NM_001130779.1	2795	NM_001130779.1		deaf1	739.28	-0.26283	0.833451	0.279392	0.36747	-1.30702	0.404156	7.3613e-07	1.76965e-06	-1.04419	0.484918	7.58802e-05	0.00024836	911.6	819.9	755.4	686.1	420.2	368.6	359.2	1056.2	1055.6	1181.3	518.1	9.91169	9.76721	9.65623	9.52647	8.87976	8.71174	8.67885	10.1137	10.1129	10.2681	9.15297
ENSDARG00000003869	decr1	2,4-dienoyl CoA reductase 1, mitochondrial [Source:ZFIN;Acc:ZDB-GENE-040718-142]	16	36794654	36806272	1	protein_coding	NM_001002444.2	1785	NM_001002444.2,	Dr.15687, Dr.15687	decr1, decr1	850.405	0.130861	1.09495	0.236297	0.31969	0.0791048	1.05636	0.507973	0.565355	-0.0517567	0.964761	0.662519	0.741583	828.1	1024.6	839.7	856.7	903.3	849.4	812.4	829.7	873.5	770	766.9	9.78074	10.0719	9.79973	9.82708	9.89929	9.81533	9.75488	9.78342	9.85355	9.68221	9.67671
ENSDARG00000045257	decr2	2,4-dienoyl CoA reductase 2, peroxisomal [Source:ZFIN;Acc:ZDB-GENE-040426-2612]	24	37821294	37833842	1	protein_coding	NM_213321.1	2307	NM_213321.1,	Dr.30642, Dr.30642	decr2, decr2	1795.05	-1.03323	0.488615	8.37422e-15	7.84274e-14	-1.89108	0.269605	9.15689e-39	1.31011e-37	-0.857854	0.551773	3.8523e-09	2.52717e-08	1584.6	1401.8	1190.4	1525.1	878.5	747.7	728.8	2729.8	3192.1	3105.3	2661.4	10.6764	10.5055	10.2787	10.6229	9.86131	9.64241	9.60775	11.4419	11.6637	11.6245	11.4059
ENSDARG00000029783	dedd	death effector domain containing [Source:ZFIN;Acc:ZDB-GENE-040718-386]	8	14024890	14042829	-1	protein_coding	NM_001002639.1	3848	NM_001002639.1,	,	dedd, dedd	3577.88	-0.937549	0.522119	1.34894e-12	9.99924e-12	-1.68398	0.311223	7.85441e-32	8.25242e-31	-0.746431	0.596076	2.01799e-07	1.0256e-06	3169.3	2855.2	2894.6	2781.5	1893.1	1977.3	1351.8	5819.5	5412.8	5533.1	5668.6	11.6535	11.5055	11.5249	11.4684	10.9256	10.9868	10.4549	12.5196	12.416	12.4474	12.482
ENSDARG00000002758	dedd1	death effector domain-containing 1 [Source:ZFIN;Acc:ZDB-GENE-000616-2]	16	10950261	10972139	1	protein_coding	NM_131602.1	3983	NM_131602.1,	Dr.78368, Dr.78368	dedd1, dedd1	1409.58	0.687205	1.61016	0.033474	0.0589395	0.978098	1.96987	0.0049917	0.00809446	0.290894	1.2234	0.40311	0.502908	1225.1	1203.5	1031.9	2648	2605.4	1203.1	1810.9	917.7	922	999.7	938.1	10.3184	10.2938	10.0817	11.3988	11.3759	10.2934	10.8633	9.92087	9.92719	10.0381	9.95094
ENSDARG00000012247	def6a	differentially expressed in FDCP 6a homolog (mouse) [Source:ZFIN;Acc:ZDB-GENE-040426-1246]	8	14147590	14172147	-1	protein_coding	NM_201040.1	2205	NM_201040.1,	Dr.26673, Dr.26673	def6a, def6a	94.1216	-0.751636	0.59393	NA	NA	-1.96365	0.256379	NA	NA	-1.21201	0.431666	NA	NA	83.5	50.7	48.3	159.7	22.8	11.6	74.4	123	148.4	173.7	139.2	7.02915	6.58384	6.54445	7.70564	6.01145	5.65547	6.91973	7.42047	7.62402	7.80045	7.55406
ENSDARG00000044524	def6b	differentially expressed in FDCP 6b homolog (mouse) [Source:ZFIN;Acc:ZDB-GENE-110408-59]	22	961949	979519	1	protein_coding		3794			def6b	147.55	0.0482227	1.03399	0.91435	0.939545	0.281256	1.21525	0.559751	0.614926	0.233033	1.1753	0.628199	0.712032	191.1	136.5	73.1	168.1	153.5	108	242.9	63.4	255.7	138.2	92.4	7.91041	7.53241	6.90312	7.76374	7.6612	7.28521	8.19439	6.77496	8.2567	7.54629	7.12813
ENSDARG00000034717	def6c	differentially expressed in FDCP 6c homolog [Source:ZFIN;Acc:ZDB-GENE-060503-87]	4	18770313	18786572	-1	protein_coding		1777		Dr.114690	def6c	105.503	0.397965	1.31765	0.181297	0.255901	0.400101	1.3196	0.212568	0.262203	0.00213618	1.00148	0.994618	0.996731	124.6	100.5	71.9	164.8	105.9	135.6	106.9	76.4	108.4	105.1	60.5	7.43417	7.21184	6.88881	7.74079	7.26462	7.52503	7.27474	6.94426	7.28879	7.25716	6.73324
ENSDARG00000068208	def8	differentially expressed in FDCP 8 homolog (mouse) [Source:ZFIN;Acc:ZDB-GENE-041114-96]	18	31302658	31481351	1	protein_coding		1961	, NM_001007395.1, NM_001328206.1	Dr.121458, Dr.121458, Dr.121458	def8, def8, def8	101.835	2.89764	7.45205	1.84949e-09	9.81989e-09	4.59622	24.188	1.14984e-19	6.50881e-19	1.69858	3.24581	0.00019982	0.000603684	39.6	119.9	105.7	44.8	245.9	261.6	263.8	2.6	16.8	9.1	10.3	6.38894	7.39368	7.26255	6.4833	8.20928	8.2842	8.29464	5.16182	5.8382	5.55057	5.59957
ENSDARG00000075161	defbl1	defensin, beta-like 1 [Source:ZFIN;Acc:ZDB-GENE-070207-1]	21	21705168	21706355	1	protein_coding	NM_001081553.1	866	NM_001081553.1		defbl1	0.609173	1.17167	2.25272	0.480683	NA	1.44173	2.71646	0.390908	NA	0.270059	1.20586	0.871803	NA	0.7	0	0	2.5	1.3	2.1	0	0	0	0	0	4.94691	4.70993	4.70993	5.15712	5.03572	5.11899	4.70993	4.70993	4.70993	4.70993	4.70993
ENSDARG00000096380	defbl2	defensin, beta-like 2 [Source:ZFIN;Acc:ZDB-GENE-070207-2]	21	21789893	21791625	-1	protein_coding	NM_001081554.1	860	NM_001081554.1	Dr.113375	defbl2	0.164671	-0.506393	0.703981	0.76468	NA	-0.0514927	0.964937	0.97548	NA	0.4549	1.37069	0.785983	NA	0	0	0	0	0.7	0	0	0	0	0	1.1	4.70993	4.70993	4.70993	4.70993	4.94054	4.70993	4.70993	4.70993	4.70993	4.70993	5.01066
ENSDARG00000097181	defbl3	defensin, beta-like 3 [Source:ZFIN;Acc:ZDB-GENE-070207-3]	15	5019933	5024892	-1	protein_coding	NM_001081555.1	541	NM_001081555.1		defbl3	0	NA	NA	NA	NA	NA	NA	NA	NA	NA	NA	NA	NA	0	0	0	0	0	0	0	0	0	0	0	4.70993	4.70993	4.70993	4.70993	4.70993	4.70993	4.70993	4.70993	4.70993	4.70993	4.70993
ENSDARG00000007347	degs1	delta(4)-desaturase, sphingolipid 1 [Source:ZFIN;Acc:ZDB-GENE-030131-5283]	13	371939	384552	1	protein_coding	NM_212700.1	1639	NM_212700.1,	Dr.35945, Dr.35945	degs1, degs1	4548.17	-0.957508	0.514946	1.69671e-10	1.01032e-09	-1.53192	0.345817	3.60125e-21	2.2299e-20	-0.574412	0.67156	0.000403017	0.00114722	4063.8	3460.2	3348.7	3636.5	2347.5	2186	2768.6	8576.5	5980.1	6359.2	7302.9	12.007	11.7782	11.7317	11.8489	11.2285	11.128	11.4618	13.0749	12.5585	12.6464	12.8445
ENSDARG00000042544	degs2	delta(4)-desaturase, sphingolipid 2 [Source:ZFIN;Acc:ZDB-GENE-080228-1]	17	30877468	30883417	1	protein_coding	NM_001163366.1	1793	NM_001163366.1		degs2	59.7453	0.829145	1.77663	0.0197203	0.0367767	1.82799	3.55043	1.03994e-06	2.46766e-06	0.998849	1.9984	0.00548211	0.0122606	47.4	44.3	49.5	72.7	119.3	64.6	139.5	44	32.6	22.9	20.5	6.52895	6.4742	6.56316	6.898	7.38834	6.79134	7.55596	6.46961	6.24701	6.0132	5.94961
ENSDARG00000070108	dek	DEK proto-oncogene [Source:ZFIN;Acc:ZDB-GENE-060512-191]	16	41065131	41080602	1	protein_coding	NM_001045276.1	2865	NM_001045276.1,	Dr.77561, Dr.77561	dek, dek	12106.3	-1.25658	0.418536	1.82499e-16	2.00039e-15	-2.16352	0.223211	2.873e-39	4.2183e-38	-0.906942	0.533314	3.94341e-08	2.2329e-07	9797.2	9190.9	8446.5	7675.2	4428.9	3856.1	5735.9	23098	20713.6	18780.4	21446.4	13.2658	13.1742	13.053	12.9158	12.1296	11.9323	12.4989	14.4987	14.3419	14.201	14.392
ENSDARG00000014592	dennd1a	DENN/MADD domain containing 1A [Source:ZFIN;Acc:ZDB-GENE-060404-6]	21	8334454	8376608	1	protein_coding		2199			dennd1a	370.929	0.848978	1.80122	0.00050964	0.00130484	1.58923	3.0089	1.30006e-09	3.88346e-09	0.740256	1.67047	0.00422269	0.0097062	393.5	351.4	476.6	230.7	500.6	719.1	605.6	173.4	172.6	237.6	219.1	8.79541	8.65107	9.04348	8.13218	9.1077	9.58979	9.35944	7.79904	7.79351	8.16793	8.07102
ENSDARG00000101868	dennd1b	DENN/MADD domain containing 1B [Source:ZFIN;Acc:ZDB-GENE-060503-16]	22	23259483	23453425	1	protein_coding		4322				65.3393	2.90125	7.47074	2.2372e-14	2.0023e-13	4.39777	21.0796	6.03339e-30	5.84414e-29	1.49652	2.82162	1.15113e-07	6.06467e-07	48.1	53.5	66.3	53.2	155.5	135.6	179	1.3	13.7	8	4.6	6.54092	6.628	6.81482	6.62393	7.67569	7.52503	7.83502	5.03012	5.73157	5.49762	5.30817
ENSDARG00000078503	DENND1C	DENN domain containing 1C [Source:HGNC Symbol;Acc:HGNC:26225]	1	55518798	55544564	-1	protein_coding		3003			si:dkey-76b14.2	12.993	-0.368818	0.774417	0.714151	0.779962	4.28552	19.5016	5.22196e-06	1.16576e-05	4.65434	25.1823	7.33739e-07	3.42156e-06	2.1	0	2.2	0.8	8.7	36	86	2.6	2.1	0	2.3	5.11948	4.70993	5.13128	4.96881	5.53116	6.31769	7.05758	5.16182	5.11772	4.70993	5.13446
ENSDARG00000073738	dennd2c	DENN/MADD domain containing 2C [Source:ZFIN;Acc:ZDB-GENE-081105-71]	8	10981346	11039525	-1	protein_coding		3685			dennd2c	704.073	0.896533	1.86159	1.65057e-05	5.31224e-05	2.90042	7.46644	4.24015e-39	6.16757e-38	2.00389	4.01079	4.31998e-20	1.15588e-18	421.8	395.6	391.2	488.4	1822.7	1158.6	2157.2	214.9	254.7	237.6	202	8.8848	8.80233	8.78784	9.0753	10.8725	10.2413	11.1093	8.04778	8.25169	8.16793	7.97512
ENSDARG00000058666	dennd2da	DENN/MADD domain containing 2Da [Source:ZFIN;Acc:ZDB-GENE-061013-542]	8	12951667	12991592	-1	protein_coding	NM_001077294.1	2644	NM_001077294.1,	Dr.80987, Dr.80987	dennd2da, dennd2da	472.528	3.75064	13.4603	8.23334e-09	4.07216e-08	4.80849	28.0221	5.00578e-12	1.77305e-11	1.05785	2.08183	0.123308	0.187487	79.3	1128.8	625	94.6	946.2	1323.9	871.7	22	38.9	30.8	36.5	6.97936	10.2053	9.40158	7.15133	9.96271	10.426	9.8507	5.99035	6.37566	6.208	6.328
ENSDARG00000030250	dennd2db	DENN/MADD domain containing 2Db [Source:ZFIN;Acc:ZDB-GENE-041114-34]	22	818830	839988	1	protein_coding	NM_001007346.1	1797	NM_001007346.1	Dr.82346	dennd2db	136.371	-0.151609	0.900246	0.692509	0.761339	-0.971828	0.509859	0.0198667	0.029551	-0.820219	0.566356	0.049041	0.0846935	174.1	90.4	104.5	222.2	77.1	54	118.6	230.4	140	94.8	194	7.80336	7.10589	7.25162	8.08766	6.95278	6.6362	7.3819	8.13082	7.55989	7.15339	7.92804
ENSDARG00000078797	dennd3a	DENN/MADD domain containing 3a [Source:ZFIN;Acc:ZDB-GENE-091230-6]	19	1743321	1792119	1	protein_coding		6309			dennd3a	171.028	0.778804	1.71571	0.000314815	0.000836297	1.74968	3.36283	1.72456e-14	7.18694e-14	0.970873	1.96003	1.02578e-05	3.94272e-05	123.1	161.4	159.6	172.4	293.5	275.4	339.4	59.5	106.3	84.5	106.1	7.42203	7.71753	7.70517	7.79191	8.4257	8.34697	8.60725	6.71952	7.26866	7.04097	7.2671
ENSDARG00000013153	dennd3b	DENN/MADD domain containing 3b [Source:ZFIN;Acc:ZDB-GENE-091230-7]	16	30916461	30946003	-1	protein_coding		5215				25.8323	-1.08012	0.472989	0.0524414	0.0873175	1.53862	2.90517	0.00583588	0.00938115	2.61874	6.14215	5.01391e-06	2.0406e-05	7.8	9.2	9	9.3	18.1	45.5	109.3	12.9	24.2	16	22.8	5.48734	5.55423	5.54395	5.55743	5.87737	6.49663	7.29686	5.7047	6.04885	5.81088	6.01254
ENSDARG00000062721	dennd4a	DENN/MADD domain containing 4A [Source:ZFIN;Acc:ZDB-GENE-060503-285]	18	19055773	19106104	-1	protein_coding	NM_001080989.2	5467	NM_001080989.2,	Dr.87366, Dr.87366	dennd4a, dennd4a	1212.95	4.26625	19.2428	6.35584e-40	5.63944e-38	2.35743	5.12457	1.23928e-11	4.26836e-11	-1.90882	0.26631	2.40195e-08	1.4069e-07	1710.6	2313.9	2067.2	4598.9	713.7	625.9	771.8	106.1	102.1	180.5	151.8	10.7835	11.2082	11.0493	12.1833	9.57957	9.40355	9.68524	7.26711	7.22749	7.84473	7.64902
ENSDARG00000102914	dennd4b	DENN/MADD domain containing 4B [Source:ZFIN;Acc:ZDB-GENE-130530-684]	16	54762999	54789799	1	protein_coding		5737			dennd4b	2102.22	0.499924	1.41414	0.00167942	0.00392271	0.559059	1.47331	0.00113353	0.00198352	0.0591351	1.04184	0.729892	0.796448	2475.7	1882.3	2242.6	2693.6	2781	2032.4	2449	1535.1	1595.5	1890.8	1546.4	11.3036	10.9176	11.164	11.4229	11.4682	11.0254	11.2883	10.6321	10.686	10.9239	10.6423
ENSDARG00000102766	dennd4c	DENN/MADD domain containing 4C [Source:ZFIN;Acc:ZDB-GENE-120727-13]	7	58766434	58853716	-1	protein_coding		7331			dennd4c	2367.81	1.59208	3.01483	7.61248e-12	5.22517e-11	2.27498	4.8399	1.12973e-19	6.3983e-19	0.6829	1.60536	0.0062275	0.0137383	2065.2	2682.7	2797.9	2718.1	4432.9	3268.3	4695.7	621.3	1005.1	1116.2	642.5	11.0479	11.4172	11.4767	11.4358	12.1309	11.6972	12.2131	9.39365	10.0455	10.1898	9.43855
ENSDARG00000017006	dennd5a	DENN/MADD domain containing 5A [Source:ZFIN;Acc:ZDB-GENE-071211-1]	7	64752310	64869135	-1	protein_coding		5200			dennd5a	1480.49	0.898609	1.86427	7.41237e-07	2.85951e-06	-0.0548663	0.962684	0.78023	0.815998	-0.953475	0.516387	1.12678e-06	5.09475e-06	2175.6	1731.9	2134.7	2432.5	1302.1	946.8	1024	977.2	967.2	1397.3	1196	11.1213	10.8008	11.0945	11.2788	10.4029	9.96359	10.071	10.0069	9.99278	10.501	10.2852
ENSDARG00000003789	dennd5b	DENN/MADD domain containing 5B [Source:ZFIN;Acc:ZDB-GENE-030131-2248]	4	16660566	16718051	-1	protein_coding		5661	, NM_212644.1	Dr.77167, Dr.77167	dennd5b, dennd5b	4139.49	-0.858189	0.551645	3.04061e-06	1.08364e-05	-1.19396	0.437102	1.85126e-09	5.46567e-09	-0.335771	0.79236	0.0911427	0.144962	3074.4	2853.4	3249.8	4178.1	3311.1	2302.5	2311.8	5771.6	5843.3	5450.9	7187.6	11.6104	11.5046	11.6891	12.0465	11.7156	11.2012	11.2069	12.5078	12.5254	12.426	12.8217
ENSDARG00000030239	dennd6aa	DENN/MADD domain containing 6Aa [Source:ZFIN;Acc:ZDB-GENE-041010-63]	11	42152700	42177582	1	protein_coding	NM_001005987.1	1123	NM_001005987.1			182.236	-0.823596	0.565032	0.00021101	0.00057692	-1.12265	0.45925	3.78139e-06	8.54384e-06	-0.299053	0.812786	0.221384	0.308097	165.6	110.7	172	144.5	113.3	141.9	105.8	211	233.6	258.2	348.1	7.74661	7.3101	7.78943	7.59455	7.33404	7.57492	7.26355	8.02624	8.14759	8.26832	8.63919
ENSDARG00000011605	dennd6b	DENN/MADD domain containing 6B [Source:ZFIN;Acc:ZDB-GENE-030131-9382]	4	20081781	20092654	-1	protein_coding	NM_200065.1	3540	NM_200065.1,	Dr.114689, Dr.114689	dennd6b, dennd6b	649.31	0.157057	1.11501	0.307303	0.397976	-0.808171	0.571105	1.62401e-06	3.78734e-06	-0.965228	0.512198	8.74525e-09	5.46279e-08	949.8	783.9	698.1	699.6	400.7	376	425.4	612.2	756.7	807.7	632.3	9.96787	9.70634	9.54978	9.55271	8.81878	8.73712	8.89575	9.37406	9.6586	9.74701	9.417
ENSDARG00000037229	denr	density-regulated protein [Source:ZFIN;Acc:ZDB-GENE-040718-450]	10	44526558	44643204	1	protein_coding	NM_001002697.2	1143	NM_001002697.2		denr	4155.43	-0.324977	0.798311	0.00462606	0.0099309	-0.446188	0.73398	0.000321238	0.00059894	-0.121211	0.919415	0.328365	0.426593	3620.1	3732.2	3978.2	4203.4	3378.8	3361.5	3971.6	5506.2	4802.4	4290.1	4865.2	11.8424	11.8858	11.9767	12.0552	11.7444	11.7371	11.9743	12.4405	12.2451	12.0842	12.2637
ENSDARG00000018165	depdc1a	DEP domain containing 1a [Source:ZFIN;Acc:ZDB-GENE-030131-9827]	8	16677104	16689861	-1	protein_coding	NM_198872.1	3393	NM_198872.1		depdc1a	6659.34	-1.08758	0.470551	2.68539e-29	9.33763e-28	-1.88083	0.271527	1.08195e-71	6.96823e-70	-0.793257	0.57704	4.72499e-14	5.99917e-13	5630.1	4751.3	5013.5	5186.9	3114.1	2817.2	2969.7	9942.1	12057.1	10802.3	10968.6	12.4723	12.2299	12.3065	12.3551	11.6285	11.4865	11.5612	13.2869	13.5638	13.406	13.428
ENSDARG00000099541	DEPDC1B	DEP domain containing 1B [Source:HGNC Symbol;Acc:HGNC:24902]	KN150240.1	21351	28237	-1	protein_coding		1509				2023.94	-0.136358	0.909813	0.249804	0.334714	-0.897686	0.536747	3.20979e-12	1.15224e-11	-0.761328	0.589953	3.29377e-09	2.18348e-08	2149.4	2178.3	2430.3	2004.1	1402.6	1179.8	1287.8	2599.1	2079.7	2352.4	2599.8	11.1042	11.123	11.2775	11.0057	10.5063	10.2663	10.3877	11.3724	11.0578	11.2315	11.3728
ENSDARG00000078105	depdc5	DEP domain containing 5 [Source:ZFIN;Acc:ZDB-GENE-091204-356]	10	17213449	17264175	-1	protein_coding		5883			depdc5	1930.61	0.878342	1.83826	6.68699e-07	2.59573e-06	1.05784	2.08181	2.8681e-08	7.69371e-08	0.179498	1.13249	0.344487	0.443186	2307.9	2199.5	2120.1	2246.6	2334.7	2498.4	2710.5	1100.2	1352.4	1513.8	852.5	11.2046	11.1367	11.0849	11.1666	11.2208	11.3165	11.4318	10.1699	10.4556	10.6126	9.82034
ENSDARG00000055043	depdc7	DEP domain containing 7 [Source:ZFIN;Acc:ZDB-GENE-060512-176]	18	45708660	45735762	1	protein_coding		2317	, NM_001045269.1, , NM_001045269.1	Dr.6102, Dr.6102, Dr.150618, Dr.150618	depdc7, depdc7, depdc7, depdc7	1175.26	-0.884255	0.541767	NA	NA	-2.75135	0.148512	NA	NA	-1.86709	0.274126	NA	NA	1322.1	957.3	794.7	1152.5	481.2	147.2	224.3	2313	1653.4	1765.2	2117	10.4241	9.97861	9.72498	10.2339	9.05584	7.61517	8.09892	11.2077	10.7359	10.8274	11.0828
ENSDARG00000053246	DEPDC7 (1 of many)	DEP domain containing 7 [Source:HGNC Symbol;Acc:HGNC:29899]	25	5845288	5855100	1	protein_coding		1984			si:ch211-11i22.4	3.41895	-0.923785	0.527124	0.248036	0.332757	-1.32907	0.398024	0.13803	0.177543	-0.405287	0.755086	0.658975	0.73862	2.1	0.9	3.4	4.2	0.7	4.2	1.2	5.2	3.2	8	4.6	5.11948	4.98036	5.22507	5.28573	4.94054	5.28653	5.01341	5.34644	5.20855	5.49762	5.30817
ENSDARG00000040930	deptor	DEP domain containing MTOR-interacting protein [Source:ZFIN;Acc:ZDB-GENE-061013-453]	16	14697920	14785787	1	protein_coding		3342	, NM_001077320.1	Dr.26865, Dr.26865	deptor, deptor	168.87	0.597298	1.51288	0.196352	0.273637	5.32478	40.079	4.18844e-30	4.08607e-29	4.72748	26.4919	2.53921e-26	1.26854e-24	9.9	26.7	24.7	21.1	445	395	882.2	3.9	14.7	16	18.3	5.58418	6.11245	6.06228	5.96598	8.95398	8.8004	9.86696	5.26227	5.76852	5.81088	5.88246
ENSDARG00000070541	DEPTOR (1 of many)	si:dkeyp-97e7.9 [Source:ZFIN;Acc:ZDB-GENE-131121-398]	11	25151131	25159513	1	protein_coding		1809		Dr.151657		0.760028	0	1	1	NA	2.18573	4.54958	0.196802	0.244565	2.39394	5.2559	0.15746	NA	0	0	0	0	4	3.2	1.2	0	0	0	0	4.70993	4.70993	4.70993	4.70993	5.27185	5.2101	5.01341	4.70993	4.70993	4.70993	4.70993
ENSDARG00000005897	dera	deoxyribose-phosphate aldolase (putative) [Source:ZFIN;Acc:ZDB-GENE-041010-200]	4	12756287	12767569	-1	protein_coding	NM_001006097.2	1444	NM_001006097.2	Dr.19211	dera	356.337	-2.83728	0.139924	NA	NA	1.33748	2.52709	NA	NA	4.17476	18.0605	NA	NA	69.4	32.3	37.1	35.5	550.8	562.4	1350.6	323.6	348.4	267.3	342.4	6.85532	6.23947	6.3395	6.30705	9.23374	9.26116	10.4537	8.5473	8.64022	8.31076	8.6183
ENSDARG00000021905	derl1	derlin 1 [Source:ZFIN;Acc:ZDB-GENE-040426-2793]	16	25728413	25748814	-1	protein_coding	NM_213444.2	2193	NM_213444.2,	Dr.1920, Dr.1920	derl1, derl1	3506.24	-0.12301	0.91827	0.646271	0.721807	-0.704969	0.613456	0.0148336	0.0224872	-0.58196	0.668056	0.0442669	0.0774788	4907.5	3039.6	2720.3	4228.8	2549.2	2486.7	2404.8	2780.3	5574.9	4811.1	3065.4	12.276	11.5942	11.4369	12.0637	11.345	11.3099	11.2626	11.4678	12.4582	12.2477	11.6062
ENSDARG00000042401	derl2	derlin 2 [Source:ZFIN;Acc:ZDB-GENE-050522-90]	5	58327448	58339456	1	protein_coding	NM_001024395.1	1145	NM_001024395.1	Dr.79788	derl2	858.477	0.0910283	1.06513	0.464363	0.556754	-0.237946	0.847952	0.0781419	0.105613	-0.328975	0.796102	0.0143667	0.0287628	925	939.7	786.9	1071.4	778	681	763.6	909.9	938.8	832.9	816	9.93171	9.95332	9.71149	10.1333	9.69616	9.51649	9.67089	9.90925	9.95194	9.78864	9.7608
ENSDARG00000033871	derl3	derlin 3 [Source:ZFIN;Acc:ZDB-GENE-040426-1324]	8	30912167	31027024	1	protein_coding	NM_200903.2	1927	NM_200903.2,	Dr.88365, Dr.88365	derl3, derl3	263.191	1.96516	3.90457	5.08103e-07	2.00298e-06	2.02248	4.06282	1.52531e-06	3.56912e-06	0.0573189	1.04053	0.890056	0.921441	201	599.4	287.8	334.6	211.1	294.4	609	107.4	77.9	86.8	85.6	7.96929	9.34593	8.40125	8.58928	8.02684	8.42954	9.36709	7.27954	6.96272	7.06678	7.05288
ENSDARG00000033140	desi1a	desumoylating isopeptidase 1a [Source:ZFIN;Acc:ZDB-GENE-040426-1657]	3	24842477	24849519	-1	protein_coding	NM_200700.1	2138	NM_200700.1	Dr.11107	desi1a	124.658	-0.00336658	0.997669	0.987844	0.99367	-1.24958	0.420571	6.36147e-07	1.53776e-06	-1.24621	0.421553	5.67825e-07	2.68823e-06	176.9	113.4	115.8	184.2	57.6	68.8	60.4	146.3	146.3	129.1	172.3	7.82178	7.33572	7.35709	7.86791	6.69134	6.8485	6.73257	7.60804	7.60826	7.4724	7.79169
ENSDARG00000089529	desi1b	desumoylating isopeptidase 1b [Source:ZFIN;Acc:ZDB-GENE-040426-936]	12	18772104	18776663	-1	protein_coding	NM_200208.1	3099	NM_200208.1,	Dr.117193, Dr.117193	desi1b, desi1b	521.977	-2.32347	0.199786	NA	NA	-0.805025	0.572352	NA	NA	1.51845	2.86483	NA	NA	178.4	180.8	157.4	179.1	306.2	347.4	858.9	884.1	947.2	638.7	1063.6	7.8309	7.84626	7.68929	7.83584	8.47845	8.63663	9.83056	9.86985	9.96417	9.43047	10.1233
ENSDARG00000004460	desi2	desumoylating isopeptidase 2 [Source:ZFIN;Acc:ZDB-GENE-040801-39]	13	11417979	11438093	1	protein_coding	NM_001003532.1	1764	NM_001003532.1,	Dr.6944, Dr.6944	desi2, desi2	1541.28	-0.434894	0.739748	0.0471671	0.0797286	-1.25299	0.419577	1.2828e-07	3.26922e-07	-0.818098	0.567189	0.000565189	0.001565	1937.8	1181.4	1277	1706.7	1010.5	791.1	785.7	2373.9	1966	2406.1	1517.9	10.9584	10.2681	10.3759	10.7803	10.0529	9.71882	9.7095	11.2443	10.9787	11.2634	10.6163
ENSDARG00000058656	desma	desmin a [Source:ZFIN;Acc:ZDB-GENE-980526-221]	9	7537473	7560935	-1	protein_coding	NM_130963.1	1854	NM_130963.1, NM_001328376.1,	Dr.75084, Dr.75084, Dr.75084	desma, desma, desma	1576.8	3.22185	9.32982	0.00266312	0.00600376	6.55565	94.0693	7.75519e-09	2.18054e-08	3.3338	10.0827	0.00322709	0.00761121	343.3	406.7	238.3	512	1567.4	10782.6	3380	2.6	93.7	18.3	0	8.62153	8.83777	8.17131	9.13736	10.6612	13.4034	11.7449	5.16182	7.14119	5.88307	4.70993
ENSDARG00000005221	desmb	desmin b [Source:ZFIN;Acc:ZDB-GENE-061027-102]	6	13742204	13762290	-1	protein_coding	NM_001077452.1	2252	NM_001077452.1,	Dr.78362, Dr.78362	desmb, desmb	1.84445	0.057169	1.04042	0.960188	0.974101	-1.35253	0.391605	0.297302	0.35381	-1.4097	0.376391	0.272343	0.365832	0.7	2.8	3.4	2.5	0	1.1	1.2	0	5.3	0	3.4	4.94691	5.17696	5.22507	5.15712	4.70993	4.99967	5.01341	4.70993	5.35155	4.70993	5.22894
ENSDARG00000098247	det1	de-etiolated homolog 1 (Arabidopsis) [Source:ZFIN;Acc:ZDB-GENE-030131-2809]	25	12302541	12316199	-1	protein_coding	NM_199670.1	2057	NM_199670.1	Dr.78503	det1	572.02	-1.13141	0.456471	4.23552e-17	4.95951e-16	-0.831122	0.562092	9.67645e-09	2.69713e-08	0.300285	1.23139	0.0405209	0.0716893	430.3	328.3	381.1	387.8	495.2	505.2	410.3	859.5	879.9	883.2	731.5	8.91057	8.56547	8.75431	8.77675	9.09358	9.11971	8.84909	9.83139	9.86337	9.86846	9.61289
ENSDARG00000055474	dexi	Dexi homolog (mouse) [Source:ZFIN;Acc:ZDB-GENE-040808-20]	3	26774153	26775480	1	protein_coding	NM_001003764.3	1252	NM_001003764.3	Dr.91013	dexi	374.529	-0.686139	0.621515	2.30795e-05	7.2544e-05	-1.42319	0.372886	1.95431e-15	8.65838e-15	-0.737053	0.599964	4.18779e-05	0.000143558	364.5	364.3	320.4	296.6	171.6	229.8	205.7	460.8	655.7	537	513.6	8.69759	8.69686	8.53475	8.43852	7.78655	8.12782	7.99655	8.99944	9.46569	9.20005	9.14133
ENSDARG00000055770	dffa	DNA fragmentation factor, alpha polypeptide [Source:ZFIN;Acc:ZDB-GENE-040718-376]	23	28876466	28881939	-1	protein_coding	NM_001002631.1	1684	NM_001002631.1	Dr.82562	dffa	438.536	0.626668	1.54399	0.000319743	0.000848622	0.485742	1.40031	0.00984275	0.0152886	-0.140926	0.906937	0.448208	0.547381	506	616	545.2	406.4	479.1	398.2	532.3	319.7	336.8	387.3	296.7	9.12192	9.38232	9.2201	8.83684	9.05037	8.81068	9.18859	8.53217	8.59755	8.77508	8.43919
ENSDARG00000009748	dffb	DNA fragmentation factor, beta polypeptide (caspase-activated DNase) [Source:ZFIN;Acc:ZDB-GENE-030826-4]	8	22255959	22261873	1	protein_coding	NM_194404.1	1326	NM_194404.1	Dr.82509	dffb	457.059	-0.178758	0.883463	0.206733	0.285725	-0.926405	0.526168	2.90356e-09	8.44795e-09	-0.747647	0.595574	1.55198e-06	6.84262e-06	506	497.1	542.9	405.6	297.5	284.9	287.1	504.8	642	572.4	487.3	9.12192	9.09848	9.21464	8.83416	8.44257	8.38885	8.39832	9.11872	9.43746	9.28456	9.0725
ENSDARG00000086762	dfna5a	deafness, autosomal dominant 5 a [Source:ZFIN;Acc:ZDB-GENE-120215-186]	19	20453534	20470242	1	protein_coding		2051			dfna5a	20.1358	1.1953	2.28993	0.327621	0.4192	6.73022	106.169	7.45358e-09	2.09871e-08	5.53491	46.3634	2.36488e-08	1.38747e-07	0.7	0	1.1	2.5	12.1	67.8	136	1.3	0	0	0	4.94691	4.70993	5.0084	5.15712	5.67147	6.83444	7.52843	5.03012	4.70993	4.70993	4.70993
ENSDARG00000040485	dfna5b	deafness, autosomal dominant 5 b [Source:ZFIN;Acc:ZDB-GENE-030131-7662]	16	21619295	21635407	1	protein_coding	NM_001001947.1	2380	NM_001001947.1, , NM_001001947.1,	Dr.79081, Dr.79081, Dr.150793, Dr.150793	dfna5b, dfna5b, dfna5b, dfna5b	404.261	-0.451856	0.731102	0.0712421	0.114286	0.817025	1.76177	0.00229666	0.00388585	1.26888	2.40975	2.22494e-06	9.58104e-06	317.8	195.5	276.5	271.2	446.3	628	857.8	282.2	444.1	391.9	335.5	8.52457	7.93699	8.35216	8.32836	8.95788	9.40806	9.82872	8.37702	8.95158	8.7901	8.59282
ENSDARG00000075362	dfnb31a	deafness, autosomal recessive 31a [Source:ZFIN;Acc:ZDB-GENE-091118-27]	21	13884282	14079009	-1	protein_coding		6239			dfnb31a	49.0843	2.32883	5.02399	4.37746e-08	1.97048e-07	2.30915	4.95592	3.40475e-07	8.4005e-07	-0.0196809	0.986451	0.961988	0.973939	37.5	67.3	61.8	112.4	59	91.1	57	15.5	18.9	11.4	8	6.34772	6.8283	6.75243	7.32596	6.71118	7.11352	6.68119	5.79556	5.90308	5.6466	5.4972
ENSDARG00000068166	dfnb31b	deafness, autosomal recessive 31b [Source:ZFIN;Acc:ZDB-GENE-060526-377]	5	28403743	28522462	-1	protein_coding		8380			dfnb31b	14.0818	-0.259276	0.835507	0.639999	0.716554	1.39331	2.62681	0.0125728	0.0192484	1.65259	3.14398	0.00288499	0.00688005	11.3	6.5	11.2	4.2	18.8	38.1	24.4	16.8	5.3	5.7	12.6	5.64259	5.41928	5.63928	5.28573	5.89767	6.35985	6.05404	5.8378	5.35155	5.37797	5.69016
ENSDARG00000079945	dfnb59	deafness, autosomal recessive 59 [Source:ZFIN;Acc:ZDB-GENE-110411-133]	6	11186647	11196203	-1	protein_coding		1083			dfnb59	1.7656	-0.115896	0.922809	0.923561	NA	-0.37617	0.77048	0.770073	0.807153	-0.260274	0.83493	0.838587	0.882048	1.4	4.6	1.1	0	0	1.1	3.5	0	3.2	2.3	2.3	5.0447	5.31114	5.0084	4.70993	4.70993	4.99967	5.23365	4.70993	5.20855	5.13469	5.13446
ENSDARG00000103503	dgat1a	diacylglycerol O-acyltransferase 1a [Source:ZFIN;Acc:ZDB-GENE-030131-4600]	19	1118390	1141655	-1	protein_coding	NM_199730.1	2725	NM_199730.1	Dr.79871	dgat1a	5.34632	1.75606	3.37773	0.0993062	0.153068	4.15917	17.8663	7.59515e-05	0.000151424	2.40311	5.28943	0.00428824	0.00984	4.2	0.9	3.4	1.7	6.7	12.7	26.7	1.3	0	0	1.1	5.2872	4.98036	5.22507	5.07555	5.43239	5.69597	6.11217	5.03012	4.70993	4.70993	5.01066
ENSDARG00000054914	dgat1b	diacylglycerol O-acyltransferase 1b [Source:ZFIN;Acc:ZDB-GENE-040718-158]	16	30990524	31042800	-1	protein_coding	NM_001002458.1	2812	NM_001002458.1,	Dr.31557, Dr.31557	dgat1b, dgat1b	90.7863	0.904166	1.87146	0.0334793	0.0589438	2.67553	6.38875	2.53638e-09	7.41522e-09	1.77137	3.41377	5.14489e-05	0.000173586	67.9	45.2	57.3	70.1	172.2	263.7	195.3	16.8	35.8	61.7	12.6	6.8366	6.49048	6.68684	6.86538	7.79099	8.29404	7.93553	5.8378	6.31312	6.75057	5.69016
ENSDARG00000018846	dgat2	diacylglycerol O-acyltransferase 2 [Source:ZFIN;Acc:ZDB-GENE-050913-15]	10	32557416	32580360	-1	protein_coding		2463	, NM_001030196.1	,	dgat2, dgat2	27.5284	-1.40778	0.37689	0.0342182	0.0600906	1.06329	2.08969	0.120406	0.157076	2.47107	5.54455	0.000413455	0.00117398	15.6	7.4	2.2	11	89.1	44.5	31.4	15.5	48.4	32	5.7	5.79682	5.4672	5.13128	5.62894	7.09223	6.47802	6.21986	5.79556	6.54574	6.2332	5.37761
ENSDARG00000060922	dgcr14	DiGeorge syndrome critical region gene 14 [Source:ZFIN;Acc:ZDB-GENE-030131-2843]	10	42129209	42279757	-1	protein_coding	NM_001089330.1	2547	NM_001089330.1,	Dr.78493, Dr.78493	dgcr14, dgcr14	1768.21	-0.630496	0.645954	7.7585e-09	3.8577e-08	-1.15317	0.449636	2.93886e-22	1.92743e-21	-0.522675	0.69608	1.13326e-05	4.32633e-05	1642.7	1530.9	1552.4	1607	1095.7	953.2	1257.6	2512.4	2354.4	2288.4	2655.7	10.7267	10.6283	10.6477	10.6961	10.1642	9.97275	10.3547	11.3244	11.2327	11.1926	11.4029
ENSDARG00000042962	dgcr2	DiGeorge syndrome critical region gene 2 [Source:ZFIN;Acc:ZDB-GENE-040718-404]	10	42215840	42258850	-1	protein_coding	NM_001002656.2	6027	NM_001002656.2	Dr.84148	dgcr2	674.63	-0.24963	0.841112	0.157741	0.227341	-1.18477	0.439893	8.44076e-10	2.55175e-09	-0.935145	0.52299	1.25368e-06	5.61407e-06	614.3	930.5	670	660.7	389.3	311.4	424.2	985	768.3	827.2	840	9.37858	9.93983	9.49457	9.47595	8.78179	8.49913	8.89221	10.0178	9.67914	9.77928	9.80015
ENSDARG00000005500	dgcr6	DiGeorge syndrome critical region gene 6 [Source:ZFIN;Acc:ZDB-GENE-040912-125]	8	1588754	1601113	-1	protein_coding	NM_205739.1	1187	NM_205739.1,	Dr.78415, Dr.78415	dgcr6, dgcr6	496.262	-0.115118	0.923307	0.331145	0.423077	-0.342338	0.788762	0.00795941	0.0125435	-0.227221	0.854279	0.0765843	0.124723	530.8	460.2	537.3	475.7	432.2	371.7	480	551.4	507.3	559.8	552.4	9.1848	8.99772	9.2009	9.04092	8.91635	8.72267	9.05279	9.23508	9.12517	9.25514	9.23739
ENSDARG00000035564	dgcr8	DGCR8 microprocessor complex subunit [Source:ZFIN;Acc:ZDB-GENE-030131-3421]	5	24016637	24028586	1	protein_coding	NM_001122749.1	4703	NM_001122749.1	Dr.78349	dgcr8	4574.73	-0.324978	0.79831	0.0217122	0.0400739	-0.557583	0.679439	0.000267988	0.000504221	-0.232605	0.851097	0.128404	0.194292	4334.9	4558.5	4626.8	3884.9	3295.7	4419.6	3391.6	5620.2	5268.7	4717.4	6203.9	12.099	12.1708	12.192	11.9429	11.709	12.1266	11.7498	12.4697	12.3774	12.2196	12.611
ENSDARG00000060626	dgkaa	diacylglycerol kinase, alpha a [Source:ZFIN;Acc:ZDB-GENE-060616-305]	23	32312807	32378161	-1	protein_coding	NM_001045315.1	3461	NM_001045315.1,	Dr.80837, Dr.80837	dgkaa, dgkaa	467.558	2.03437	4.09644	NA	NA	3.95876	15.5491	NA	NA	1.92439	3.79576	NA	NA	311.4	380	233.8	305	1367.7	1317.5	936.8	24.6	145.2	93.7	27.4	8.49927	8.75057	8.14844	8.47342	10.4713	10.4193	9.94904	6.05878	7.60032	7.14136	6.12804
ENSDARG00000098175	dgkab	diacylglycerol kinase, alpha b [Source:ZFIN;Acc:ZDB-GENE-121105-5]	11	2311706	2321026	1	protein_coding		1501			dgkab	11.9101	2.05806	4.16425	0.000211201	0.000577291	2.11271	4.32503	0.000288534	0.000540874	0.0546525	1.03861	0.908659	0.934516	15.6	25.8	11.2	12.7	20.8	15.9	13.9	5.2	4.2	2.3	3.4	5.79682	6.08977	5.63928	5.69465	5.95616	5.8073	5.74104	5.34644	5.28474	5.13469	5.22894
ENSDARG00000098364	dgkab	diacylglycerol kinase, alpha b [Source:ZFIN;Acc:ZDB-GENE-121105-5]	11	2421914	2435399	-1	protein_coding		1756			LOC564739	17.8851	1.15838	2.23207	0.018038	0.0339128	1.09568	2.13714	0.0366832	0.0523706	-0.0627008	0.95747	0.898132	0.926968	27.6	25.8	28.1	10.1	28.8	23.3	12.8	7.8	8.4	16	8	6.13311	6.08977	6.145	5.594	6.16171	6.02516	5.69882	5.48642	5.51764	5.81088	5.4972
ENSDARG00000027724	dgkb	diacylglycerol kinase, beta [Source:ZFIN;Acc:ZDB-GENE-070126-1]	15	34362459	34468492	-1	protein_coding		2655			dgkb	0.746929	-2.32471	0.199615	0.156268	NA	-1.67745	0.312634	0.313543	0.370813	0.647252	1.56618	0.699429	NA	0	0	0	0	0.7	0	0	0	5.3	1.1	1.1	4.70993	4.70993	4.70993	4.70993	4.94054	4.70993	4.70993	4.70993	5.35155	5.01082	5.01066
ENSDARG00000104793	dgke	diacylglycerol kinase, epsilon [Source:ZFIN;Acc:ZDB-GENE-090512-7]	6	21896067	21910379	1	protein_coding	NM_001172228.1	2594	NM_001172228.1		dgke	204.398	0.665242	1.58583	0.00287507	0.00643297	0.662371	1.58268	0.00589753	0.00947398	-0.00287028	0.998012	0.99031	0.993787	314.9	191.8	232.7	206.2	261.3	223.5	223.2	106.1	175.8	166.8	146.1	8.51338	7.91485	8.14266	7.99901	8.28306	8.09436	8.09273	7.26711	7.81418	7.75473	7.60666
ENSDARG00000062696	dgkg	diacylglycerol kinase, gamma [Source:ZFIN;Acc:ZDB-GENE-081105-39]	9	22655349	22807886	1	protein_coding		2510				24.5431	0.183408	1.13556	0.720237	0.785238	2.72507	6.61193	8.12089e-08	2.10524e-07	2.54166	5.8226	2.05537e-07	1.04311e-06	14.9	10.1	5.6	11	65	68.8	58.1	1.3	16.8	10.3	8	5.77292	5.59423	5.37266	5.62894	6.79682	6.8485	6.69855	5.03012	5.8382	5.60004	5.4972
ENSDARG00000018716	dgkh	diacylglycerol kinase, eta [Source:ZFIN;Acc:ZDB-GENE-070912-328]	9	17778059	17952877	1	protein_coding		4696		Dr.124699	dgkh	315.081	0.639292	1.55756	0.0155008	0.0296079	1.73877	3.33751	7.48682e-10	2.27154e-09	1.09948	2.14277	8.32322e-05	0.000270318	267.5	210.3	269.8	316.8	540.1	656.6	524.2	97.1	189.4	242.2	151.8	8.31158	8.02223	8.32187	8.5209	9.20776	9.46762	9.1683	7.17679	7.90039	8.19086	7.64902
ENSDARG00000063578	DGKI	diacylglycerol kinase iota [Source:HGNC Symbol;Acc:HGNC:2855]	4	4605698	4698462	-1	protein_coding		4560			dgki	186.618	2.18281	4.54036	2.53007e-10	1.47749e-09	4.12817	17.4865	6.78838e-30	6.5638e-29	1.94537	3.85135	9.0827e-09	5.65544e-08	155	83	78.7	176.6	456.4	398.2	597.4	36.2	21	29.7	20.5	7.67229	7.02323	6.97242	7.81953	8.98683	8.81068	9.34143	6.32241	5.96392	6.18221	5.94961
ENSDARG00000014439	dgkza	diacylglycerol kinase, zeta a [Source:ZFIN;Acc:ZDB-GENE-111104-3]	7	38690949	38886136	1	protein_coding		9008			dgkza	483.823	3.78391	13.7744	1.90184e-15	1.89953e-14	5.55504	47.0148	8.24204e-28	7.16355e-27	1.77113	3.41321	0.000283782	0.00083065	121	630.8	518.2	164.8	1492.4	1014.6	1282	28.5	25.3	22.9	21.7	7.40362	9.41392	9.15317	7.74079	10.5927	10.0584	10.3814	6.15379	6.07569	6.0132	5.98156
ENSDARG00000076025	dgkzb	diacylglycerol kinase, zeta b [Source:ZFIN;Acc:ZDB-GENE-111104-4]	25	7660490	7742378	1	protein_coding		6619			dgkzb	247.166	1.44434	2.72139	0.00135153	0.00320928	1.53898	2.9059	0.00149776	0.00258564	0.0946393	1.0678	0.844056	0.886148	109.7	517.4	426	203.6	216.5	472.4	320.8	81.5	163.1	109.7	98.1	7.30103	9.15103	8.89767	7.98449	8.05648	9.03173	8.53641	7.00631	7.72961	7.30085	7.18778
ENSDARG00000075395	dguok	deoxyguanosine kinase [Source:ZFIN;Acc:ZDB-GENE-040625-14]	5	68930050	68935242	-1	protein_coding	NM_001100091.1	1189	NM_001100091.1,	Dr.31099, Dr.31099	dguok, dguok	318.198	-0.375451	0.770865	0.029922	0.0534072	-0.159044	0.895618	0.393087	0.452795	0.216406	1.16184	0.245279	0.33577	278.8	283.1	303.5	238.3	277.4	343.1	342.9	431	315.7	290.2	396	8.36243	8.38116	8.46726	8.17109	8.35617	8.62113	8.62015	8.91273	8.51654	8.41163	8.80357
ENSDARG00000040955	dharma	dharma [Source:ZFIN;Acc:ZDB-GENE-990415-22]	15	29078414	29079617	-1	protein_coding	NM_130979.3	770	NM_130979.3	Dr.75841	dharma	2.5316	-3.90321	0.0668369	0.00335043	0.0073961	-4.26598	0.051977	0.00235677	0.00398231	-0.362771	0.77767	0.809611	0.859969	0	0	0	0.8	0	0	0	6.5	13.7	1.1	5.7	4.70993	4.70993	4.70993	4.96881	4.70993	4.70993	4.70993	5.42016	5.73157	5.01082	5.37761
ENSDARG00000013236	dhcr24	24-dehydrocholesterol reductase [Source:ZFIN;Acc:ZDB-GENE-041212-73]	20	7159221	7186931	-1	protein_coding	NM_001008645.1	1976	NM_001008645.1,	Dr.91490, Dr.91490	dhcr24, dhcr24	62.2361	-2.57389	0.167951	9.68711e-25	2.29734e-23	-1.22317	0.42834	3.8743e-07	9.53314e-07	1.35071	2.55038	1.01596e-06	4.61901e-06	19.8	18.4	14.6	22.8	38.9	62.5	47.7	108.7	113.7	117.7	119.8	5.92874	5.88806	5.76435	6.01221	6.37423	6.76178	6.53295	7.29185	7.33785	7.3741	7.39318
ENSDARG00000103226	dhcr7	7-dehydrocholesterol reductase [Source:ZFIN;Acc:ZDB-GENE-030912-9]	2	28666537	28687113	-1	protein_coding		2172	, NM_201330.1	Dr.83736, Dr.83736	dhcr7, dhcr7	235.671	1.03527	2.0495	6.75876e-06	2.29056e-05	1.38637	2.61421	1.87248e-08	5.10068e-08	0.351101	1.27553	0.144699	0.215101	225.1	324.6	241.7	270.4	447	236.2	331.3	139.8	138.9	126.8	110.7	8.10283	8.55128	8.18823	8.32454	8.95983	8.1605	8.57669	7.55843	7.55166	7.45329	7.31043
ENSDARG00000039851	dhdds	dehydrodolichyl diphosphate synthase [Source:ZFIN;Acc:ZDB-GENE-040426-2236]	16	51290775	51314187	1	protein_coding	NM_213187.1	1261	NM_213187.1,	Dr.80056, Dr.80056	dhdds, dhdds	886.934	0.352403	1.27669	0.00128972	0.0030742	-0.434746	0.739824	0.000293075	0.000549104	-0.787149	0.579488	3.59911e-11	3.15614e-10	1118.9	1076.2	985.8	1216.7	654.7	602.6	653.2	969.5	811.5	813.5	853.7	10.1931	10.1395	10.0189	10.3089	9.4637	9.35296	9.46063	9.99599	9.75322	9.75658	9.82216
ENSDARG00000019081	DHDH (1 of many)	dihydrodiol dehydrogenase [Source:HGNC Symbol;Acc:HGNC:17887]	18	1063229	1076354	-1	protein_coding		1161	, NM_001005600.1	Dr.13011, Dr.13011	zgc:101723, zgc:101723	405.533	0.366774	1.28947	0.0544109	0.090181	1.15437	2.22587	1.50909e-08	4.14024e-08	0.787598	1.7262	9.55506e-05	0.000306288	386.4	398.4	374.3	292.3	568.9	561.3	754.3	286.1	261	226.2	351.5	8.77216	8.81127	8.73151	8.42074	9.27653	9.25866	9.65432	8.39387	8.28148	8.10893	8.65158
ENSDARG00000028336	dhdhl	dihydrodiol dehydrogenase (dimeric), like [Source:ZFIN;Acc:ZDB-GENE-040426-2180]	18	1077870	1084699	-1	protein_coding	NM_214735.1	1247	NM_214735.1	Dr.78158	dhdhl	127.88	1.03413	2.04787	0.00134511	0.0031955	2.32074	4.9959	1.09054e-11	3.77275e-11	1.28662	2.43955	0.00010263	0.000327366	99.8	86.7	98.9	136.9	279.4	166.3	334.7	33.7	78.9	45.7	45.7	7.20448	7.0652	7.19566	7.53549	8.36505	7.75115	8.58987	6.26893	6.97539	6.49941	6.49854
ENSDARG00000004251	dhfr	dihydrofolate reductase [Source:ZFIN;Acc:ZDB-GENE-010406-5]	5	25538160	25546335	1	protein_coding	NM_131775.1	1734	NM_131775.1		dhfr	5996.75	-1.66406	0.315549	4.16055e-07	1.66366e-06	-2.88077	0.135769	4.76173e-16	2.19563e-15	-1.21671	0.430264	0.000609298	0.0016776	2866.3	4344.6	5041.6	2332	1345.6	1208.4	2100.3	16714.2	11102.5	6715.6	12193.2	11.511	12.1022	12.3145	11.2192	10.4486	10.2995	11.0717	14.0333	13.4454	12.7245	13.58
ENSDARG00000037062	dhh	desert hedgehog [Source:ZFIN;Acc:ZDB-GENE-990714-5]	23	27814051	27822521	1	protein_coding		1957	, NM_001030115.1	Dr.88118, Dr.88118	dhh, dhh	7.95783	-1.83259	0.28076	NA	NA	-0.690329	0.619713	NA	NA	1.14226	2.20727	NA	NA	3.5	0.9	7.9	0.8	2.7	2.1	18.6	18.1	3.2	13.7	16	5.23748	4.98036	5.49141	4.96881	5.16969	5.11899	5.89266	5.87822	5.20855	5.73258	5.8103
ENSDARG00000051889	dhodh	dihydroorotate dehydrogenase [Source:ZFIN;Acc:ZDB-GENE-030131-3157]	7	56215991	56228111	1	protein_coding	NM_001008608.1	1562	NM_001008608.1	Dr.78743	dhodh	929.307	-0.209298	0.864958	0.188843	0.264733	-0.440481	0.736889	0.0106423	0.0164451	-0.231183	0.851936	0.179639	0.258508	866.3	1088.2	975.7	727.5	749.9	707.5	878.7	1158.5	1091.4	906	1072.8	9.84215	10.1548	10.0048	9.60536	9.64631	9.56778	9.86156	10.2411	10.1588	9.90333	10.1351
ENSDARG00000003270	dhps	deoxyhypusine synthase [Source:ZFIN;Acc:ZDB-GENE-040426-2001]	3	13273823	13287705	-1	protein_coding	NM_213222.2	2267	NM_213222.2,	,	dhps, dhps	881.95	0.458756	1.37436	0.0101423	0.0202052	1.13785	2.20054	2.99343e-09	8.69898e-09	0.679098	1.60114	0.000369196	0.00105812	871.2	908.4	904.9	626.9	1278.6	1084.5	1620.2	631.7	652.5	569	553.5	9.84992	9.90692	9.90166	9.40569	10.3777	10.1501	10.7075	9.41573	9.45923	9.2766	9.24012
ENSDARG00000054300	dhrs1	dehydrogenase/reductase (SDR family) member 1 [Source:ZFIN;Acc:ZDB-GENE-030616-591]	2	38279420	38287347	1	protein_coding	NM_001002205.1	1339	NM_001002205.1	Dr.32174	dhrs1	166.423	2.36252	5.14267	1.33233e-18	1.81389e-17	3.71009	13.0873	5.56697e-40	8.45816e-39	1.34758	2.54484	5.06714e-08	2.82075e-07	135.9	202	118	131.8	328.4	385.5	416.1	25.9	23.2	40	24	7.52761	7.97492	7.37724	7.49467	8.56566	8.76911	8.86722	6.09139	6.0213	6.39567	6.04262
ENSDARG00000046090	dhrs11a	dehydrogenase/reductase (SDR family) member 11a [Source:ZFIN;Acc:ZDB-GENE-060929-324]	5	3721669	3809920	1	protein_coding	NM_001100048.1	1791	NM_001100048.1	Dr.134955	dhrs11a	78.5261	0.336036	1.26228	0.331041	0.422971	-0.318653	0.801818	0.398887	0.458436	-0.654689	0.635213	0.0798787	0.129341	71.5	74.7	165.2	71	57.6	64.6	58.1	81.5	50.5	65.1	103.9	6.8829	6.92364	7.7441	6.87635	6.69134	6.79134	6.69855	7.00631	6.58052	6.79847	7.2449
ENSDARG00000031299	dhrs11b	dehydrogenase/reductase (SDR family) member 11b [Source:ZFIN;Acc:ZDB-GENE-040625-155]	15	15467538	15472091	1	protein_coding	NM_001002143.2	1445	NM_001002143.2	Dr.132343	dhrs11b	150.631	1.13839	2.20135	0.000209325	0.000572619	1.51459	2.85717	4.16383e-06	9.37592e-06	0.376198	1.29792	0.24209	0.332296	180.5	151.2	143.9	207.8	331	194.9	139.5	66	107.4	61.7	73	7.84446	7.64505	7.59001	8.00861	8.57588	7.93318	7.55596	6.81063	7.27877	6.75057	6.90279
ENSDARG00000011770	dhrs12	dehydrogenase/reductase (SDR family) member 12 [Source:ZFIN;Acc:ZDB-GENE-060929-1134]	9	23997677	24001767	1	protein_coding	NM_001076557.1	1877	NM_001076557.1,	Dr.104877, Dr.104877	dhrs12, dhrs12	565.519	-0.0919309	0.938266	0.677974	0.74928	0.248885	1.18829	0.296718	0.353211	0.340816	1.26647	0.152354	0.224755	511	633.6	502.5	414	516	556	890.3	618.7	558.9	578.1	441.7	9.13471	9.41977	9.11265	8.86071	9.14754	9.24611	9.87949	9.38808	9.25286	9.29774	8.94433
ENSDARG00000026322	dhrs13a.1	dehydrogenase/reductase (SDR family) member 13a, tandem duplicate 1 [Source:ZFIN;Acc:ZDB-GENE-041114-58]	10	36848876	36864590	-1	protein_coding	NM_001007363.1	1910	NM_001007363.1,	,	dhrs13a.1, dhrs13a.1	947.224	-0.348784	0.785246	0.107868	0.164443	-2.66556	0.157611	8.23436e-29	7.54747e-28	-2.31678	0.200716	3.64504e-22	1.22638e-20	1026.2	850.3	873.4	1547.9	233.9	202.3	204.6	1495	1216.7	1589.2	1180.1	10.074	9.81678	9.85335	10.6437	8.14875	7.97676	7.9899	10.5952	10.3089	10.6805	10.2666
ENSDARG00000041137	dhrs13a.3	dehydrogenase/reductase (SDR family) member 13a, duplicate 3 [Source:ZFIN;Acc:ZDB-GENE-041114-134]	15	28073892	28152604	-1	protein_coding		1878	, NM_001007424.1	,	dhrs13a.3, dhrs13a.3	730.1	-0.676747	0.625574	0.000225258	0.000612379	-0.910363	0.532051	4.64419e-06	1.04189e-05	-0.233616	0.8505	0.240702	0.330709	741	671.4	541.8	524.7	490.5	458.6	633.5	806.4	1073.5	1137.9	951.8	9.63023	9.4974	9.2119	9.16954	9.08111	8.99317	9.41953	9.74473	10.136	10.2164	9.97078
ENSDARG00000031814	dhrs13b	dehydrogenase/reductase (SDR family) member 13b [Source:ZFIN;Acc:ZDB-GENE-040801-253]	15	24628239	24633797	1	protein_coding		1572	, NM_001003510.1	Dr.85878, Dr.85878	dhrs13b, dhrs13b	158.029	-0.0114721	0.99208	0.962945	0.976125	-0.381702	0.767532	0.1556	0.197823	-0.37023	0.773659	0.166171	0.24199	234.3	119	138.3	179.1	146.1	121.8	120.9	204.5	141	147.4	186	8.15074	7.38555	7.54646	7.83584	7.60671	7.41034	7.40236	7.98959	7.56807	7.61644	7.87933
ENSDARG00000097019	dhrs13b	dehydrogenase/reductase (SDR family) member 13b [Source:ZFIN;Acc:ZDB-GENE-040801-253]	15	24637661	24651687	1	protein_coding		5973			si:ch211-108p6.4	25.0754	-0.775078	0.584357	0.024285	0.0443572	-1.42985	0.371169	0.000298848	0.000559345	-0.654773	0.635175	0.103002	0.161075	17	18.4	22.5	28.7	16.8	11.6	11.6	50.5	34.7	38.8	25.1	5.84285	5.88806	6.00332	6.15965	5.83544	5.65547	5.65441	6.5799	6.2915	6.3738	6.07186
ENSDARG00000098746	dhrs13l1	dehydrogenase/reductase (SDR family) member 13 like 1 [Source:ZFIN;Acc:ZDB-GENE-040426-1907]	14	4044395	4054791	1	protein_coding		1776	, NM_205648.1	Dr.29778, Dr.29778	dhrs13l1, dhrs13l1	62.9274	1.37355	2.59106	3.90268e-05	0.000119513	3.14582	8.85089	2.95328e-20	1.72866e-19	1.77228	3.41593	5.48083e-09	3.52114e-08	44.6	33.2	41.6	54.9	175.6	115.4	160.4	18.1	22.1	18.3	8	6.47989	6.2593	6.42572	6.65024	7.81295	7.354	7.7106	5.87822	5.99301	5.88307	5.4972
ENSDARG00000044982	dhrs3a	dehydrogenase/reductase (SDR family) member 3a [Source:ZFIN;Acc:ZDB-GENE-040801-217]	23	21737080	21748128	1	protein_coding	NM_001003477.1	1723	NM_001003477.1	Dr.78344	dhrs3a	528.142	6.37806	83.1737	NA	NA	6.46257	88.1915	NA	NA	0.0845119	1.06033	NA	NA	904.5	723.9	648.6	915	1033.3	1107.8	445.2	0	9.5	21.7	0	9.90104	9.5988	9.45115	9.91689	10.0835	10.1794	8.95455	4.70993	5.56528	5.98221	4.70993
ENSDARG00000044803	dhrs3b	dehydrogenase/reductase (SDR family) member 3b [Source:ZFIN;Acc:ZDB-GENE-041010-172]	11	28343559	28367434	-1	protein_coding	NM_001006070.1	1773	NM_001006070.1,	Dr.34325, Dr.34325	dhrs3b, dhrs3b	5710.44	-0.27212	0.828102	0.558435	0.645296	-2.9649	0.128078	3.28772e-09	9.52127e-09	-2.69278	0.154665	7.71937e-08	4.17887e-07	9841.8	3344	3346.4	10509.9	1005.9	1238.1	753.2	6842	9922.7	12797.2	3213.8	13.2724	11.7297	11.7307	13.3666	10.0465	10.333	9.65224	12.7512	13.2841	13.6494	11.6733
ENSDARG00000021135	dhrs4	dehydrogenase/reductase (SDR family) member 4 [Source:ZFIN;Acc:ZDB-GENE-040426-1498]	7	23768307	23775873	-1	protein_coding		1700	, NM_200567.2	Dr.87083, Dr.87083	dhrs4, dhrs4	178.415	-0.270074	0.829277	0.271576	0.358773	0.752702	1.68495	0.00390724	0.00642274	1.02278	2.03182	8.56851e-05	0.00027736	104	140.2	163	118.3	185.6	257.4	361.5	182.5	158.9	150.8	140.4	7.2467	7.56144	7.72866	7.37953	7.87685	8.26432	8.68705	7.85733	7.70025	7.64186	7.56297
ENSDARG00000003444	dhrs7	dehydrogenase/reductase (SDR family) member 7 [Source:ZFIN;Acc:ZDB-GENE-060825-21]	13	31406259	31413915	-1	protein_coding	NM_001045346.1	1299	NM_001045346.1	Dr.117581	dhrs7	338.877	0.767025	1.70176	5.00324e-09	2.5405e-08	0.745767	1.67687	1.30559e-07	3.32535e-07	-0.0212587	0.985373	0.876072	0.910306	437.4	353.2	432.8	379.4	413.5	406.7	362.6	253.7	216.8	250.2	221.4	8.93169	8.65771	8.91799	8.74859	8.85902	8.83774	8.69113	8.24691	8.05844	8.23012	8.08333
ENSDARG00000075726	dhrs7b	dehydrogenase/reductase (SDR family) member 7B [Source:ZFIN;Acc:ZDB-GENE-050417-277]	3	15699591	15709597	-1	protein_coding	NM_001017758.1	1232	NM_001017758.1	Dr.14424	dhrs7b	119.751	1.18114	2.26756	0.000158756	0.000442339	1.46588	2.76232	1.20927e-05	2.60607e-05	0.284742	1.21819	0.38186	0.481203	146.5	197.4	114.7	100.5	141.4	153.6	218.5	45.3	45.3	89.1	65.1	7.60984	7.94793	7.3469	7.21207	7.5709	7.66198	8.06772	6.49248	6.49166	7.0921	6.7975
ENSDARG00000039453	dhrs7ca	dehydrogenase/reductase (SDR family) member 7Ca [Source:ZFIN;Acc:ZDB-GENE-050320-114]	3	58574385	58590750	-1	protein_coding		1808			dhrs7ca	115.714	-1.49677	0.354346	NA	NA	5.52518	46.0515	NA	NA	7.02195	129.962	NA	NA	0.7	3.7	0	1.7	100.5	1003	141.8	0	15.8	2.3	3.4	4.94691	5.24844	4.70993	5.07555	7.21181	10.0425	7.57402	4.70993	5.80402	5.13469	5.22894
ENSDARG00000071877	dhrs7cb	dehydrogenase/reductase (SDR family) member 7Cb [Source:ZFIN;Acc:ZDB-GENE-050522-226]	12	449322	461216	-1	protein_coding	NM_001020657.1	2032	NM_001020657.1,	Dr.76579, Dr.76579	dhrs7cb, dhrs7cb	64.2879	-0.39777	0.759031	NA	NA	-0.223947	0.85622	NA	NA	0.173823	1.12804	NA	NA	82.8	39.7	37.1	62.5	34.8	114.4	40.7	77.7	87.4	53.7	76.5	7.02098	6.38936	6.3395	6.76231	6.29388	7.34438	6.40874	6.96005	7.07264	6.63127	6.94544
ENSDARG00000019260	dhrs9	dehydrogenase/reductase (SDR family) member 9 [Source:ZFIN;Acc:ZDB-GENE-030131-1249]	9	49008553	49038903	-1	protein_coding	NM_199609.1	1351	NM_199609.1		dhrs9	870.779	-0.83905	0.559012	0.0333166	0.0587099	-3.20963	0.108095	7.02562e-14	2.80832e-13	-2.37058	0.193368	3.24325e-08	1.86402e-07	879.7	521.1	553.1	1298.6	68.4	147.2	244.1	1605	1444	1809.7	1007.7	9.86314	9.16038	9.23904	10.3992	6.84205	7.61517	8.20015	10.6943	10.5468	10.8624	10.0491
ENSDARG00000079280	dhrsx	dehydrogenase/reductase (SDR family) X-linked [Source:ZFIN;Acc:ZDB-GENE-060620-2]	1	32651142	32753395	1	protein_coding		3938	, NM_001256719.1	,	dhrsx, dhrsx	46.2474	3.29108	9.78842	8.25176e-09	4.08029e-08	4.52038	22.9493	2.61551e-14	1.07622e-13	1.2293	2.34453	0.0122727	0.0250266	20.5	71.9	51.7	32.1	105.2	119.7	90.7	7.8	0	5.7	3.4	5.94909	6.8887	6.59976	6.23575	7.25813	7.39181	7.10895	5.48642	4.70993	5.37797	5.22894
ENSDARG00000016415	dhtkd1	dehydrogenase E1 and transketolase domain containing 1 [Source:ZFIN;Acc:ZDB-GENE-041212-44]	25	7907907	7931137	-1	protein_coding	NM_001008619.1	3661	NM_001008619.1,	Dr.81849, Dr.81849	dhtkd1, dhtkd1	2083.39	0.0429912	1.03025	0.784717	0.838964	-0.626076	0.647936	0.000239284	0.000452908	-0.669067	0.628913	8.492e-05	0.000275258	2393.6	2433.7	2447.2	2111.4	1407.9	1865	1148.4	2426.9	2099.7	2193.6	2389.8	11.256	11.2795	11.2873	11.0791	10.5116	10.9047	10.229	11.2755	11.0713	11.1329	11.2538
ENSDARG00000015392	dhx15	DEAH (Asp-Glu-Ala-His) box helicase 15 [Source:ZFIN;Acc:ZDB-GENE-030131-650]	7	71039570	71092635	-1	protein_coding	NM_001115141.1	2974	NM_001115141.1,	Dr.4024, Dr.4024	dhx15, dhx15	16720.1	-0.78256	0.581334	1.24994e-10	7.53222e-10	-1.19269	0.437486	1.14619e-19	6.48984e-19	-0.41013	0.752556	0.00181126	0.00452541	14384.8	12914.8	14549.2	14131.2	11928.9	9118.7	10528.1	27545.5	22225	22362.2	24232.2	13.8175	13.6626	13.8338	13.7919	13.5485	13.1629	13.3691	14.7523	14.4433	14.4521	14.5678
ENSDARG00000013150	dhx16	DEAH (Asp-Glu-Ala-His) box polypeptide 16 [Source:ZFIN;Acc:ZDB-GENE-030131-8589]	15	35041676	35075591	-1	protein_coding	NM_200024.1	3457	NM_200024.1	Dr.76186	dhx16	6214.41	-1.3413	0.394665	7.53264e-23	1.50251e-21	-2.47512	0.179852	6.67453e-63	2.77044e-61	-1.13382	0.455707	1.86807e-14	2.49293e-13	4749.6	4115	4518.9	4240.6	2283.8	1986.8	1738.8	12287.5	10945.7	9248.5	12243.4	12.2294	12.0248	12.1583	12.0677	11.1897	10.9935	10.8064	13.591	13.4249	13.1831	13.5859
ENSDARG00000040326	DHX29	DExH-box helicase 29 [Source:HGNC Symbol;Acc:HGNC:15815]	10	8196016	8238489	-1	protein_coding		4432			dhx29	1536.95	0.600757	1.51651	0.000736406	0.00183567	0.118142	1.08534	0.539287	0.595307	-0.482614	0.71568	0.0118851	0.0243427	1743.2	1857.4	1912.1	2190.9	1490.4	1463.7	1175.1	1294.4	1241.9	1596.1	941.5	10.8099	10.8989	10.9396	11.1312	10.5908	10.5656	10.2608	10.3947	10.3373	10.6865	9.95592
ENSDARG00000077839	DHX30	DExH-box helicase 30 [Source:HGNC Symbol;Acc:HGNC:16716]	2	223147	245345	1	protein_coding		4802			dhx30	623.376	0.685118	1.60783	0.000694253	0.00173795	1.47998	2.78946	8.69859e-12	3.02994e-11	0.794865	1.73492	0.000215921	0.000647219	482	501.7	599.1	761.3	877.2	1037.9	1143.7	323.6	428.4	405.6	296.7	9.05807	9.1106	9.34526	9.6667	9.85923	10.0896	10.2234	8.5473	8.90469	8.83425	8.43919
ENSDARG00000077461	dhx32a	DEAH (Asp-Glu-Ala-His) box polypeptide 32a [Source:ZFIN;Acc:ZDB-GENE-130613-6]	12	44772249	44818625	1	protein_coding		2817	, NM_001202472.1	,	dhx32a, dhx32a	121.978	0.116512	1.08411	0.723276	0.787759	1.08017	2.11429	0.00206197	0.00350725	0.96366	1.95025	0.00562034	0.012537	117.5	81.2	95.5	100.5	170.9	309.3	102.3	110	81	73.1	100.4	7.37238	7.00174	7.16094	7.21207	7.7821	8.49062	7.22941	7.30406	7.00038	6.9038	7.21092
ENSDARG00000079029	dhx32b	DEAH (Asp-Glu-Ala-His) box polypeptide 32b [Source:ZFIN;Acc:ZDB-GENE-130613-5]	17	32390610	32407978	1	protein_coding		3289			dhx32b	123.754	4.32389	20.0273	1.52756e-24	3.54907e-23	4.31417	19.8927	3.42597e-22	2.23949e-21	-0.00972603	0.993281	0.979285	0.986512	151.5	205.7	297.9	103.9	185	140.9	240.6	11.6	9.5	9.1	5.7	7.6466	7.99614	8.44403	7.24559	7.87268	7.56673	8.1828	5.65544	5.56528	5.55057	5.37761
ENSDARG00000051785	dhx33	DEAH (Asp-Glu-Ala-His) box polypeptide 33 [Source:ZFIN;Acc:ZDB-GENE-131127-77]	5	1699971	1726309	1	protein_coding	NM_001100057.2	4243	NM_001100057.2		dhx33	1966.9	-1.14127	0.453359	1.74947e-10	1.04083e-09	-1.54214	0.343376	1.63468e-15	7.28961e-15	-0.400866	0.757403	0.0387272	0.0688969	1270.4	1325.2	1861.5	1271.6	1016.6	1181.9	1050.7	3250.2	2696.4	2828.8	3882.5	10.3687	10.4274	10.902	10.3701	10.0611	10.2688	10.1065	11.6893	11.4244	11.4923	11.942
ENSDARG00000061168	dhx34	DEAH (Asp-Glu-Ala-His) box polypeptide 34 [Source:ZFIN;Acc:ZDB-GENE-061207-30]	18	44573737	44596638	1	protein_coding	NM_001128333.1	3955	NM_001128333.1	Dr.50626	dhx34	1050.32	-0.286819	0.819708	0.0511607	0.0854894	-0.77327	0.58509	1.28869e-06	3.0345e-06	-0.486451	0.713779	0.00231006	0.00564015	1116.1	847.5	1112.9	1117.8	845.7	660.9	734.6	1201.2	1460.8	1151.6	1304.5	10.1897	9.81234	10.1856	10.1918	9.80941	9.47624	9.61847	10.2911	10.5629	10.2329	10.4055
ENSDARG00000063419	DHX35	DEAH-box helicase 35 [Source:HGNC Symbol;Acc:HGNC:15861]	23	2970968	2989043	1	protein_coding		2836	, NM_001089467.1	,	,	2188.22	-0.179724	0.882872	0.161749	0.232276	-0.749601	0.594768	7.33766e-08	1.90741e-07	-0.569878	0.673674	4.22009e-05	0.000144596	2468.6	2042.7	2357.2	2255.9	1532.6	1260.3	1815.5	2570.6	2568	2556.9	2642	11.2996	11.0326	11.2344	11.1724	10.6298	10.3577	10.8669	11.3568	11.3554	11.3493	11.3956
ENSDARG00000101059	dhx36	DEAH (Asp-Glu-Ala-His) box polypeptide 36 [Source:ZFIN;Acc:ZDB-GENE-050419-20]	18	31631617	31867798	1	protein_coding	NM_001128544.1	3922	NM_001128544.1,	,	dhx36, dhx36	527.38	2.11891	4.34365	1.3416e-19	1.99399e-18	2.98193	7.90044	1.04012e-32	1.14808e-31	0.863024	1.81885	0.000376798	0.00107789	591.7	633.6	582.3	425.8	1029.3	1008.2	1020.5	119.1	160	155.4	75.3	9.32856	9.41977	9.30731	8.89707	10.0782	10.0498	10.0664	7.38657	7.70765	7.67505	6.93138
ENSDARG00000062612	dhx37	DEAH (Asp-Glu-Ala-His) box polypeptide 37 [Source:ZFIN;Acc:ZDB-GENE-030131-4505]	8	4460113	4517622	-1	protein_coding	NM_001083004.2	3784	NM_001083004.2,	Dr.79711, Dr.79711	dhx37, dhx37	4243.31	-0.228647	0.853435	0.0433653	0.0740071	-0.592525	0.663181	1.30429e-06	3.06893e-06	-0.363878	0.777073	0.00295066	0.00702416	4128.2	4308.6	4901.1	3609.5	3238	3127.5	3506.7	4907	4878.2	5294.3	4777.3	12.0294	12.0904	12.2742	11.8383	11.684	11.6346	11.7972	12.2759	12.2675	12.3844	12.2377
ENSDARG00000100013	dhx38	DEAH (Asp-Glu-Ala-His) box polypeptide 38 [Source:ZFIN;Acc:ZDB-GENE-040426-1144]	7	67525899	67574013	1	protein_coding	NM_200876.1	7509	NM_200876.1,	,	dhx38, dhx38	5545.25	-1.27998	0.411802	1.68657e-14	1.52674e-13	-1.98053	0.253397	5.06692e-28	4.44817e-27	-0.700548	0.615339	0.000105067	0.000334592	4458.8	3254.5	3638.7	4310.8	2626.9	2206.1	2382.7	7343	11105.6	9486.2	10184.5	12.1392	11.6912	11.8497	12.0911	11.3875	11.1409	11.2496	12.8524	13.4458	13.2195	13.3215
ENSDARG00000041586	dhx40	DEAH (Asp-Glu-Ala-His) box polypeptide 40 [Source:ZFIN;Acc:ZDB-GENE-080507-1]	15	17322221	17349166	1	protein_coding		7474			dhx40	1163.7	-0.438675	0.737812	0.00148541	0.00350295	-0.933596	0.523552	4.88793e-10	1.50033e-09	-0.494921	0.709601	0.000976363	0.00258211	1027.6	1175.8	1183.7	1045.2	731.1	740.3	886.8	1808.2	1319.8	1501.2	1380.9	10.0759	10.2616	10.2708	10.0992	9.61209	9.62895	9.87413	10.8612	10.4217	10.601	10.4846
ENSDARG00000057660	dhx57	DEAH (Asp-Glu-Ala-Asp/His) box polypeptide 57 [Source:ZFIN;Acc:ZDB-GENE-030131-4078]	13	7988432	8021492	-1	protein_coding		4895			dhx57	1386.91	0.945587	1.92597	3.98127e-08	1.80397e-07	0.601635	1.51744	0.00122244	0.00212836	-0.343953	0.78788	0.0630521	0.105203	1789.9	1826	1923.3	1695.7	1483	1317.5	1471.5	834.9	983	1227	704.2	10.8469	10.875	10.9479	10.7712	10.5839	10.4193	10.573	9.79188	10.015	10.3206	9.56146
ENSDARG00000089463	dhx58	DEXH (Asp-Glu-X-His) box polypeptide 58 [Source:ZFIN;Acc:ZDB-GENE-120612-3]	3	17537381	17562065	1	protein_coding	NM_001257157.1	3669	NM_001257157.1		dhx58	16.3793	-1.04877	0.483381	0.0918971	0.142932	-1.32559	0.398987	0.0507798	0.0708173	-0.276821	0.825408	0.687225	0.762196	11.3	3.7	15.7	17.7	14.7	8.5	5.8	32.4	46.3	16	8	5.64259	5.24844	5.80238	5.86659	5.76881	5.52011	5.38363	6.24123	6.50995	5.81088	5.4972
ENSDARG00000054707	dhx8	DEAH (Asp-Glu-Ala-His) box polypeptide 8 [Source:ZFIN;Acc:ZDB-GENE-050809-39]	12	27479093	27496981	-1	protein_coding		4437			dhx8	12486.3	-1.60572	0.328572	6.12937e-30	2.30243e-28	-2.66288	0.157904	5.97099e-68	3.13376e-66	-1.05716	0.480577	4.84492e-12	4.77409e-11	8300.4	7249.6	7571.9	8028.4	4034.2	3741.7	3429.9	26313.2	23129	18481.1	27069.4	13.028	12.834	12.8964	12.9803	11.9966	11.8895	11.7657	14.6864	14.5007	14.1778	14.7272
ENSDARG00000079725	dhx9	DEAH (Asp-Glu-Ala-His) box helicase 9 [Source:ZFIN;Acc:ZDB-GENE-070912-171]	2	35871785	35891133	1	protein_coding	NM_001201444.1	4118	NM_001201444.1	Dr.79297	dhx9	16899.5	-0.592235	0.663315	3.76335e-15	3.6473e-14	-1.69702	0.308421	6.39789e-96	1.26871e-93	-1.10479	0.46497	1.11855e-41	1.82998e-39	16656.6	14831.2	16999.8	16591.6	7727.2	7546	7408.5	25985.8	23159.5	24191.3	24797.2	14.0283	13.8614	14.0577	14.0227	12.9255	12.8914	12.8651	14.6683	14.5026	14.5653	14.6009
ENSDARG00000012816	dia1a	deleted in autism 1a [Source:ZFIN;Acc:ZDB-GENE-041114-148]	2	8463104	8514194	1	protein_coding	NM_001007436.1	1990	NM_001007436.1	Dr.78776	dia1a	633.776	0.109143	1.07859	0.593396	0.67636	0.0338	1.0237	0.878348	0.899673	-0.0753432	0.949116	0.732243	0.798526	795.5	594.8	650.9	600.7	660.1	783.7	435.9	610.9	531.5	718.6	588.9	9.72628	9.33565	9.45578	9.34879	9.47463	9.70606	8.92718	9.37124	9.18652	9.58888	9.32229
ENSDARG00000055629	dia1b	deleted in autism 1b [Source:ZFIN;Acc:ZDB-GENE-070830-2]	24	5623833	5684470	-1	protein_coding	NM_001114926.1	2086	NM_001114926.1		dia1b	734.348	0.448055	1.3642	0.00318605	0.00706093	0.0989827	1.07102	0.547648	0.603239	-0.349073	0.785089	0.032643	0.0591933	877.6	821.7	848.7	934.5	854.4	646	544	583.8	648.3	661.5	657.4	9.85985	9.77027	9.81423	9.94563	9.82336	9.44585	9.21711	9.31067	9.45056	9.47754	9.46911
ENSDARG00000104172	diabloa	diablo, IAP-binding mitochondrial protein a [Source:ZFIN;Acc:ZDB-GENE-040426-1303]	15	14918644	14922167	1	protein_coding	NM_200346.1	2784	NM_200346.1,	,	diabloa, diabloa	569.751	-0.950767	0.517357	9.13696e-08	3.95384e-07	-1.3139	0.402231	1.14622e-11	3.95971e-11	-0.363138	0.777472	0.0618784	0.103591	547.8	470.3	432.8	328.7	300.2	373.9	365	943.6	862	748.3	894.7	9.22639	9.02614	8.91799	8.56685	8.45371	8.72992	8.69925	9.95892	9.83536	9.64354	9.88625
ENSDARG00000014956	diablob	diablo, IAP-binding mitochondrial protein b [Source:ZFIN;Acc:ZDB-GENE-070112-202]	21	21486446	21574221	-1	protein_coding	NM_001243034.1	1224	NM_001243034.1,	Dr.14997, Dr.14997	diablob, diablob	876.845	-0.298246	0.813241	0.0117617	0.0230432	-0.727861	0.603798	1.69952e-08	4.64576e-08	-0.429615	0.74246	0.000863427	0.00230879	924.3	952.7	866.7	717.3	632.6	650.3	643.9	1142.9	1107.2	992.8	1014.6	9.93066	9.972	9.84279	9.58644	9.41773	9.4546	9.44143	10.2224	10.1786	10.0286	10.0584
ENSDARG00000076060	diaph2	diaphanous-related formin 2 [Source:ZFIN;Acc:ZDB-GENE-090115-1]	14	38887439	39589447	1	protein_coding		7758			diaph2	421.534	0.686333	1.60919	0.00783262	0.0160225	4.62234	24.6299	3.83428e-68	2.03684e-66	3.936	15.3058	4.51032e-54	1.82387e-51	85.6	120.8	65.2	76.9	1177.4	1429.8	1465.7	45.3	66.3	37.7	66.2	7.05336	7.40177	6.7995	6.95062	10.2635	10.533	10.5675	6.49248	6.8146	6.35152	6.81307
ENSDARG00000090785	diaph3	diaphanous-related formin 3 [Source:ZFIN;Acc:ZDB-GENE-040801-144]	11	31417517	31802038	1	protein_coding		4716	, NM_001003624.1	Dr.86122, Dr.86122	diaph3, diaph3	270.342	-0.290265	0.817752	0.357881	0.450635	2.14858	4.4339	1.31577e-10	4.20972e-10	2.43884	5.42206	2.87499e-13	3.27749e-12	76.4	172.5	121.4	98	638.6	524.2	770.6	111.3	168.4	93.7	198.6	6.9451	7.79253	7.40693	7.18637	9.43041	9.16842	9.6832	7.31616	7.76547	7.14136	7.95513
ENSDARG00000001129	dicer1	dicer 1, ribonuclease type III [Source:ZFIN;Acc:ZDB-GENE-030131-3445]	17	19400153	19446478	-1	protein_coding	NM_001161453.2	9650	NM_001161453.2,	Dr.78137, Dr.78137	dicer1, dicer1	4402.4	0.421129	1.33898	0.0208612	0.0386732	0.112049	1.08076	0.569203	0.623914	-0.30908	0.807156	0.11607	0.178119	5253.5	4433.1	5674.5	5236.8	4617.8	4736.2	3104.5	3490.9	3256.3	4684.3	3938.5	12.3733	12.131	12.4835	12.3688	12.1892	12.2253	11.6242	11.7908	11.6919	12.2096	11.9624
ENSDARG00000091993	dicp1.1	diverse immunoglobulin domain-containing protein 1.1 [Source:ZFIN;Acc:ZDB-GENE-120305-1]	3	695478	1005574	1	protein_coding		2053	, NM_001316771.1, NM_001258319.1	Dr.162480, Dr.162480, Dr.162480	dicp1.1, dicp1.1, dicp1.1	3.70556	-0.685792	0.621664	0.368228	0.461181	-1.24872	0.420821	0.148352	0.189424	-0.562928	0.676927	0.520403	0.615727	5	2.8	4.5	0.8	2	3.2	1.2	3.9	9.5	4.6	3.4	5.33278	5.17696	5.30372	4.96881	5.10852	5.2101	5.01341	5.26227	5.56528	5.30849	5.22894
ENSDARG00000104275	dicp1.17	diverse immunoglobulin domain-containing protein 1.17 [Source:ZFIN;Acc:ZDB-GENE-120306-10]	3	932796	969255	1	protein_coding		1031	, NM_001258236.1	Dr.162321, Dr.162321	dicp1.17, dicp1.17	2.72454	-1.6889	0.310163	0.0623979	0.101691	-0.91771	0.529349	0.316311	0.373817	0.771191	1.70668	0.435824	0.535519	2.1	0.9	1.1	0.8	3.4	1.1	2.3	2.6	4.2	9.1	2.3	5.11948	4.98036	5.0084	4.96881	5.22342	4.99967	5.13832	5.16182	5.28474	5.55057	5.13446
ENSDARG00000095699	dicp1.9		3	861058	862987	-1	processed_transcript		1318				0	NA	NA	NA	NA	NA	NA	NA	NA	NA	NA	NA	NA	0	0	0	0	0	0	0	0	0	0	0	4.70993	4.70993	4.70993	4.70993	4.70993	4.70993	4.70993	4.70993	4.70993	4.70993	4.70993
ENSDARG00000035101	dicp2.1	diverse immunoglobulin domain-containing protein 2.1 [Source:ZFIN;Acc:ZDB-GENE-120306-16]	14	16724160	16732464	-1	protein_coding	NM_001258226.1	949	NM_001258226.1	Dr.162561	dicp2.1	0.253482	0	1	1	NA	0.999369	1.99913	0.551202	NA	1.17399	2.25635	0.483868	NA	0	0	0	0	0.7	2.1	0	0	0	0	0	4.70993	4.70993	4.70993	4.70993	4.94054	5.11899	4.70993	4.70993	4.70993	4.70993	4.70993
ENSDARG00000099539	dicp2.2	diverse immunoglobulin domain-containing protein 2.2 [Source:ZFIN;Acc:ZDB-GENE-120306-17]	14	16734831	16742613	-1	protein_coding	NM_001258234.1	1277	NM_001258234.1, NM_001328049.1, NM_001328048.1	Dr.162560, Dr.162560, Dr.162560	dicp2.2, dicp2.2, dicp2.2	0	NA	NA	NA	NA	NA	NA	NA	NA	NA	NA	NA	NA	0	0	0	0	0	0	0	0	0	0	0	4.70993	4.70993	4.70993	4.70993	4.70993	4.70993	4.70993	4.70993	4.70993	4.70993	4.70993
ENSDARG00000099674	dicp3.1	diverse immunoglobulin domain-containing protein 3.1 [Source:ZFIN;Acc:ZDB-GENE-120306-18]	16	22077442	22083795	-1	protein_coding		1886	, NM_001258227.1	Dr.118495, Dr.118495	dicp3.1, dicp3.1	21.9875	0.848167	1.80021	0.367394	0.460417	5.61019	48.8467	4.50129e-10	1.38613e-09	4.76202	27.1339	1.78531e-09	1.22676e-08	2.8	2.8	0	3.4	20.1	81.5	126.7	1.3	2.1	1.1	0	5.18231	5.17696	4.70993	5.22562	5.93705	7.00636	7.45222	5.03012	5.11772	5.01082	4.70993
ENSDARG00000087706	dicp3.3	diverse immunoglobulin domain-containing protein 3.3 [Source:ZFIN;Acc:ZDB-GENE-120306-20]	16	22004166	22006416	-1	protein_coding	NM_001258235.1	995	NM_001258235.1		dicp3.3	3.42822	0.779729	1.71681	0.53433	0.623359	3.43888	10.8444	0.00544783	0.00879167	2.65916	6.31663	0.0203136	0.0390879	0	1.8	3.4	0	4	19.1	7	1.3	0	0	1.1	4.70993	5.09181	5.22507	4.70993	5.27185	5.90662	5.44663	5.03012	4.70993	4.70993	5.01066
ENSDARG00000057940	dido1	death inducer-obliterator 1 [Source:ZFIN;Acc:ZDB-GENE-030131-6117]	11	18372168	18395070	-1	protein_coding		11001	, NM_001079955.1	Dr.76961, Dr.76961	dido1, dido1	15840	-1.10886	0.463661	6.71789e-16	6.99129e-15	-1.74121	0.299119	8.56473e-32	8.97714e-31	-0.63235	0.645125	2.04628e-05	7.44707e-05	12643.1	9997.8	12022.3	13168	8601.7	7825.6	6689	26393.5	25026.6	22900.3	28971.9	13.632	13.2949	13.5597	13.6905	13.0792	12.9436	12.7188	14.6908	14.6142	14.4864	14.825
ENSDARG00000017696	diexf	digestive organ expansion factor homolog [Source:ZFIN;Acc:ZDB-GENE-021217-2]	13	31794804	31808062	-1	protein_coding	NM_173273.1	2720	NM_173273.1	Dr.75940	diexf	5108.26	-0.624782	0.648518	3.94769e-05	0.000120801	-1.31655	0.401493	1.17237e-15	5.26566e-15	-0.691771	0.619093	2.59819e-05	9.29004e-05	4482.8	5022.4	5309.1	3873.9	3155.6	3074.5	2432.7	8251.6	7089.4	7235.5	6263.2	12.1469	12.3091	12.3884	11.9389	11.6473	11.6104	11.2789	13.0196	12.802	12.8312	12.6247
ENSDARG00000005057	dimt1l	DIM1 dimethyladenosine transferase 1-like (S. cerevisiae) [Source:ZFIN;Acc:ZDB-GENE-040801-75]	8	17148848	17157329	1	protein_coding		2329	, NM_001003556.2	,	dimt1l, dimt1l	3961.23	-1.49927	0.353732	3.18514e-15	3.10299e-14	-2.39743	0.189803	2.50959e-31	2.57239e-30	-0.898155	0.536573	1.32101e-05	4.98362e-05	3018.5	2502.9	2646.1	2114.8	1409.9	1713.6	1001.9	8353.9	6929.4	6462	7420.4	11.5843	11.3191	11.3978	11.0814	10.5135	10.7859	10.0411	13.0372	12.7694	12.6694	12.8674
ENSDARG00000042112	dio1	deiodinase, iodothyronine, type I [Source:ZFIN;Acc:ZDB-GENE-030328-41]	8	18003858	18006377	-1	protein_coding	NM_001007283.2	1474	NM_001007283.2, NM_001324404.1	Dr.76544, Dr.76544	dio1, dio1	37.3184	0.316705	1.24548	0.360927	0.453694	0.00637048	1.00443	0.986563	0.989055	-0.310335	0.806455	0.401297	0.501094	43.9	37.8	47.2	41.4	32.2	38.1	32.5	53.1	15.8	27.4	41.1	6.46731	6.35365	6.52544	6.42218	6.23704	6.35985	6.24524	6.6214	5.80402	6.12876	6.41631
ENSDARG00000094857	dio2	deiodinase, iodothyronine, type II [Source:ZFIN;Acc:ZDB-GENE-030327-4]	17	16865484	16868819	1	protein_coding	NM_212789.4	2166	NM_212789.4	Dr.12949	dio2	34.8198	-4.18105	0.0551289	3.54104e-19	5.09737e-18	-6.66276	0.00986985	9.64617e-15	4.08386e-14	-2.48171	0.179032	0.00583101	0.0129583	5	5.5	3.4	5.1	0.7	0	1.2	138.5	81	57.1	85.6	5.33278	5.36759	5.22507	5.33987	4.94054	4.70993	5.01341	7.5483	7.00038	6.68378	7.05288
ENSDARG00000095767	dio3b	deiodinase, iodothyronine type IIIb [Source:ZFIN;Acc:ZDB-GENE-070705-53]	20	54013075	54021192	1	processed_transcript		2720				158.632	2.35979	5.13296	2.32949e-07	9.61165e-07	6.12354	69.722	1.612e-39	2.3991e-38	3.76375	13.5832	3.74814e-22	1.25909e-20	26.9	23.1	32.6	65.9	629.2	592	347.5	7.8	7.4	6.9	5.7	6.11608	6.01868	6.24641	6.80914	9.41063	9.32936	8.63717	5.48642	5.46667	5.44046	5.37761
ENSDARG00000078058	dip2a	disco-interacting protein 2 homolog A [Source:ZFIN;Acc:ZDB-GENE-091204-2]	9	585108	695564	-1	protein_coding		5133			dip2a	1480.37	0.698871	1.62323	NA	NA	2.11858	4.34265	NA	NA	1.41971	2.67531	NA	NA	1140.9	834.6	898.2	1601.1	3545.6	1810	3706.6	576	655.7	891.2	624.3	10.2199	9.79146	9.89145	10.6909	11.8129	10.8626	11.876	9.29289	9.46569	9.88076	9.40002
ENSDARG00000005350	dip2ba	disco-interacting protein 2 homolog Ba [Source:ZFIN;Acc:ZDB-GENE-040426-2305]	23	27432181	27516020	-1	protein_coding	NM_212963.1	6319	NM_212963.1,	Dr.81989, Dr.81989	dip2ba, dip2ba	4563.95	1.26203	2.39833	2.02843e-23	4.26074e-22	0.700283	1.62482	3.05937e-07	7.58175e-07	-0.561748	0.677481	3.73388e-05	0.000129364	6854.5	6329.2	6088.1	6819.3	4987.7	4388.9	3870.5	2465.8	2788	3139.6	2472	12.7538	12.6397	12.5841	12.7464	12.2992	12.1167	11.9376	11.298	11.4717	11.6401	11.3015
ENSDARG00000016348	dip2bb	disco-interacting protein 2 homolog Bb [Source:ZFIN;Acc:ZDB-GENE-100729-4]	6	39533599	39608198	-1	protein_coding		5378			dip2bb	109.618	2.54879	5.85143	4.17116e-25	1.0283e-23	2.61298	6.11767	8.51547e-24	6.03239e-23	0.0641929	1.0455	0.769719	0.828684	139.4	136.5	182.1	159.7	156.1	136.6	191.8	22	34.7	26.3	20.5	7.55556	7.53241	7.8548	7.70564	7.68049	7.53347	7.91459	5.99035	6.2915	6.10102	5.94961
ENSDARG00000062154	dip2ca	disco-interacting protein 2 homolog Ca [Source:ZFIN;Acc:ZDB-GENE-031118-39]	24	26944115	27143882	1	protein_coding		6066			dip2ca	863.548	1.52107	2.87003	7.02795e-08	3.08729e-07	4.59817	24.2207	7.33213e-53	2.00353e-51	3.0771	8.43916	1.12173e-25	5.20364e-24	260.4	297	359.7	303.3	1727.6	2016.5	4113.4	86.7	109.5	116.5	108.4	8.27885	8.44015	8.68084	8.46651	10.7973	11.0144	12.0243	7.06558	7.29875	7.36387	7.28893
ENSDARG00000025513	dip2cb	disco-interacting protein 2 homolog Cb [Source:ZFIN;Acc:ZDB-GENE-070912-589]	2	42646290	42729836	-1	protein_coding		5879			dip2cb	225.507	1.49895	2.82638	8.04729e-07	3.08652e-06	2.32981	5.0274	7.30211e-13	2.73413e-12	0.830858	1.77874	0.00870386	0.0185171	225.1	172.5	201.2	321.9	404.8	433.2	398.7	72.5	44.2	82.3	124.4	8.10283	7.79253	7.97055	8.54077	8.83161	8.91914	8.81214	6.89574	6.47308	7.01465	7.43276
ENSDARG00000028066	diras1a	DIRAS family, GTP-binding RAS-like 1a [Source:ZFIN;Acc:ZDB-GENE-030131-5788]	11	7314865	7331968	1	protein_coding	NM_199831.1	2475	NM_199831.1		diras1a	7.14356	0.583425	1.4984	0.490748	0.581848	3.34264	10.1446	3.82282e-05	7.84065e-05	2.75921	6.77026	0.000165173	0.000506943	1.4	5.5	3.4	0.8	15.4	25.4	19.8	1.3	2.1	0	3.4	5.0447	5.36759	5.22507	4.96881	5.79156	6.07968	5.92707	5.03012	5.11772	4.70993	5.22894
ENSDARG00000009372	diras1b	DIRAS family, GTP-binding RAS-like 1b [Source:ZFIN;Acc:ZDB-GENE-070912-620]	2	37076847	37077509	-1	protein_coding	NM_001126421.1	663	NM_001126421.1	Dr.155296	diras1b	3.20218	-0.308473	0.807496	NA	NA	-1.71382	0.304852	NA	NA	-1.40535	0.377527	NA	NA	2.8	0	1.1	10.1	2	1.1	0	1.3	4.2	2.3	10.3	5.18231	4.70993	5.0084	5.594	5.10852	4.99967	4.70993	5.03012	5.28474	5.13469	5.59957
ENSDARG00000086902	DIRAS2	DIRAS family GTPase 2 [Source:HGNC Symbol;Acc:HGNC:19323]	10	5597517	5598116	1	protein_coding		600			diras2	4.72085	1.15197	2.22218	0.221735	0.302861	2.58433	5.99737	0.00684224	0.0108886	1.43236	2.69887	0.096495	0.15239	1.4	9.2	2.2	1.7	13.4	7.4	10.5	3.9	1.1	0	1.1	5.0447	5.55423	5.13128	5.07555	5.7215	5.46899	5.60748	5.26227	4.99876	4.70993	5.01066
ENSDARG00000009783	dirc2	disrupted in renal carcinoma 2 [Source:ZFIN;Acc:ZDB-GENE-040912-167]	9	37557178	37643333	1	protein_coding	NM_001004597.1	3063	NM_001004597.1	Dr.76508	dirc2	1031.19	-0.0444012	0.969692	0.691998	0.760858	-0.711438	0.610711	6.39238e-09	1.80995e-08	-0.667037	0.629799	4.69628e-08	2.63002e-07	1032.6	1142.6	1178.1	1181.2	793.4	712.8	628.8	1142.9	1237.7	1232.8	1060.2	10.0826	10.2221	10.2643	10.2679	9.72274	9.57783	9.40969	10.2224	10.3326	10.3271	10.1189
ENSDARG00000060559	dis3	DIS3 exosome endoribonuclease and 3'-5' exoribonuclease [Source:ZFIN;Acc:ZDB-GENE-080213-3]	1	29932518	29958333	-1	protein_coding		3247			dis3	2436.14	-0.420147	0.747348	4.14236e-05	0.000126345	-0.97871	0.507433	1.52687e-18	8.14668e-18	-0.558563	0.678978	5.33823e-07	2.54073e-06	2240	2359	2630.4	2184.9	1648.5	1708.3	1430.8	3291.6	3240.5	3123.6	2939.9	11.1624	11.2355	11.3894	11.1273	10.7317	10.7816	10.534	11.7072	11.685	11.6329	11.5469
ENSDARG00000053200	dis3l	DIS3 like exosome 3'-5' exoribonuclease [Source:ZFIN;Acc:ZDB-GENE-070209-95]	7	33970169	33985224	-1	protein_coding	NM_001110458.1	3525	NM_001110458.1	Dr.83008	dis3l	559.136	0.819823	1.76519	1.13838e-05	3.74039e-05	0.843578	1.79449	2.80787e-05	5.83738e-05	0.0237546	1.0166	0.905069	0.932076	658.2	749.8	713.8	521.3	688.9	648.2	677.6	301.6	455.7	429.6	305.9	9.47081	9.64612	9.57979	9.16103	9.53198	9.45023	9.50982	8.45937	8.98502	8.90839	8.47685
ENSDARG00000033259	dis3l2	DIS3 like 3'-5' exoribonuclease 2 [Source:ZFIN;Acc:ZDB-GENE-070705-171]	2	5929226	5972522	1	protein_coding		5108			dis3l2	2136.35	0.279218	1.21354	0.0160992	0.0306061	-0.312622	0.805177	0.0129657	0.0198263	-0.59184	0.663496	2.36584e-06	1.0145e-05	2322.1	2304.6	2755.2	2743.4	1661.9	1680.8	1692.3	2019.2	2093.4	1848.6	2378.4	11.2132	11.2025	11.455	11.4489	10.743	10.7588	10.7684	11.0163	11.067	10.8922	11.247
ENSDARG00000021895	disc1	disrupted in schizophrenia 1 [Source:ZFIN;Acc:ZDB-GENE-090122-1]	13	48766403	48854203	-1	protein_coding	NM_001142263.1	3249	NM_001142263.1,	Dr.83248, Dr.83248	disc1, disc1	61.6062	1.96018	3.8911	7.58219e-07	2.91873e-06	2.64139	6.23933	2.83088e-10	8.84216e-10	0.681213	1.60349	0.0781436	0.126934	80	55.3	56.2	82.8	99.2	69.9	165	12.9	9.5	19.4	27.4	6.98779	6.6566	6.6699	7.02093	7.19828	6.86241	7.74276	5.7047	5.56528	5.91723	6.12804
ENSDARG00000044417	disp1	dispatched homolog 1 (Drosophila) [Source:ZFIN;Acc:ZDB-GENE-030911-7]	20	51676029	51829201	-1	protein_coding	NM_212800.1	4743	NM_212800.1,	Dr.48573, Dr.48573	disp1, disp1	1249.25	-0.016156	0.988864	0.932189	0.953544	0.309315	1.23912	0.130843	0.169299	0.325471	1.25307	0.111441	0.172224	1201.7	1079.9	1128.6	1245.4	1549.3	1803.6	1025.1	956.5	1165.1	1321.9	1264.5	10.2918	10.1442	10.205	10.3412	10.645	10.8577	10.0726	9.97757	10.2489	10.4239	10.3623
ENSDARG00000042846	disp2	dispatched homolog 2 (Drosophila) [Source:ZFIN;Acc:ZDB-GENE-030915-1]	17	31168313	31185317	1	protein_coding	NM_212434.2	4581	NM_212434.2	Dr.88066	disp2	37.8579	-0.227354	0.8542	0.54669	0.634875	1.57217	2.97351	3.95419e-05	8.09639e-05	1.79952	3.48105	2.1416e-06	9.24446e-06	19.8	21.2	13.5	31.3	66.3	75.2	88.3	15.5	31.6	36.6	17.1	5.92874	5.96844	5.72463	6.2172	6.8151	6.9298	7.08351	5.79556	6.22409	6.3288	5.84707
ENSDARG00000036999	DISP3	dispatched RND transporter family member 3 [Source:HGNC Symbol;Acc:HGNC:29251]	8	51061532	51158521	1	protein_coding		4317			si:dkey-32e23.6	18.791	0.618273	1.53504	0.197796	0.275259	1.68184	3.20837	0.000684668	0.00122931	1.06357	2.09009	0.0229491	0.0434492	9.9	16.6	21.4	16.1	18.8	43.4	39.5	15.5	8.4	5.7	11.4	5.58418	5.83053	5.97253	5.81279	5.89767	6.45911	6.38674	5.79556	5.51764	5.37797	5.64611
ENSDARG00000025302	dixdc1a	DIX domain containing 1a [Source:ZFIN;Acc:ZDB-GENE-030721-2]	15	18194087	18219969	1	protein_coding	NM_182884.1	2682	NM_182884.1,	Dr.11043, Dr.11043	dixdc1a, dixdc1a	562.974	3.06734	8.38226	NA	NA	1.4814	2.7922	NA	NA	-1.58594	0.333108	NA	NA	1095.6	1224.7	1181.4	1048.5	355.8	472.4	289.4	104.8	97.9	276.5	45.7	10.1641	10.318	10.2682	10.1036	8.66709	9.03173	8.40829	7.25457	7.18503	8.35196	6.49854
ENSDARG00000056267	dixdc1b	DIX domain containing 1b [Source:ZFIN;Acc:ZDB-GENE-041008-148]	21	25035008	25082061	1	protein_coding		3931		Dr.161122	dixdc1b	1281.73	0.0555094	1.03923	0.700462	0.768562	-0.116106	0.922675	0.45685	0.51542	-0.171615	0.887848	0.270281	0.363518	1350.4	1231.2	1247.8	1536.9	1448.1	1083.4	1036.8	1249.1	1252.4	1419	1244	10.4535	10.3253	10.3438	10.6337	10.5508	10.1487	10.0881	10.3453	10.349	10.5224	10.3396
ENSDARG00000016484	dkc1	dyskeratosis congenita 1, dyskerin [Source:ZFIN;Acc:ZDB-GENE-031118-120]	21	43706834	43721295	1	protein_coding		1912	, NM_001033107.2	,	dkc1, dkc1	27994.3	-1.19773	0.43596	3.00226e-25	7.50017e-24	-2.02393	0.245887	3.08886e-59	1.08773e-57	-0.8262	0.564013	3.51315e-11	3.08708e-10	20337.6	21678.7	22025.6	18769.8	12497.8	12034.4	10461.9	53360.4	48628.2	41517.3	46625.9	14.3156	14.4075	14.4303	14.2001	13.6154	13.5611	13.36	15.7049	15.5711	15.3432	15.5105
ENSDARG00000014103	dkk1a	dickkopf WNT signaling pathway inhibitor 1a [Source:ZFIN;Acc:ZDB-GENE-090313-406]	13	40896612	40900508	1	protein_coding	NM_001281800.2	1286	NM_001281800.2	Dr.117628	dkk1a	31.4538	-0.0420875	0.971249	NA	NA	3.6454	12.5134	NA	NA	3.68749	12.8838	NA	NA	3.5	8.3	4.5	11.8	68.4	148.3	72.1	10.4	7.4	5.7	5.7	5.23748	5.51202	5.30372	5.66245	6.84205	7.62308	6.89035	5.60308	5.46667	5.37797	5.37761
ENSDARG00000045219	dkk1b	dickkopf WNT signaling pathway inhibitor 1b [Source:ZFIN;Acc:ZDB-GENE-990708-5]	12	6432054	6434172	1	protein_coding	NM_131003.1	1150	NM_131003.1,	Dr.81256, Dr.81256	dkk1b, dkk1b	920.939	-0.0279081	0.980841	0.94411	0.962057	-1.1305	0.456759	0.00852374	0.0133701	-1.10259	0.46568	0.0102761	0.0214134	1384.3	1023.7	897	979.3	505.9	741.4	229	1190.8	1284	1457.8	437.1	10.488	10.0706	9.88974	10.0097	9.12169	9.63088	8.1234	10.2792	10.3835	10.5601	8.93086
ENSDARG00000076420	dkk2	dickkopf WNT signaling pathway inhibitor 2 [Source:ZFIN;Acc:ZDB-GENE-080204-14]	1	49748890	49794421	-1	protein_coding	NM_001111209.1	1357	NM_001111209.1	Dr.82155	dkk2	62.1618	1.48942	2.80777	0.00790707	0.0161636	5.53023	46.2129	1.62858e-23	1.13527e-22	4.0408	16.459	2.84728e-18	6.20782e-17	7.8	14.8	15.7	10.1	332.4	170.5	116.2	5.2	4.2	2.3	4.6	5.48734	5.76925	5.80238	5.594	8.58096	7.77965	7.36113	5.34644	5.28474	5.13469	5.30817
ENSDARG00000103591	dkk3a	dickkopf WNT signaling pathway inhibitor 3a [Source:ZFIN;Acc:ZDB-GENE-110519-1]	7	65249346	65268246	-1	protein_coding	NM_001159283.1	2074	NM_001159283.1		dkk3a	114.046	-0.929392	0.525079	NA	NA	-2.22258	0.214258	NA	NA	-1.29318	0.408049	NA	NA	247	11.1	36	84.5	46.2	11.6	41.8	97.1	87.4	586.1	5.7	8.21451	5.63228	6.31692	7.04036	6.50875	5.65547	6.43035	7.17679	7.07264	9.31599	5.37761
ENSDARG00000070683	dkk3b	dickkopf WNT signaling pathway inhibitor 3b [Source:ZFIN;Acc:ZDB-GENE-061207-74]	25	16036180	16050451	-1	protein_coding	NM_001089545.1	1118	NM_001089545.1	Dr.81804	dkk3b	86.9227	-1.13432	0.455549	0.339924	0.432006	-0.231133	0.851965	0.853536	0.878527	0.90319	1.8702	0.470933	0.568846	3.5	27.7	87.7	69.3	56.3	90	149.9	311.9	0	12.6	147.2	5.23748	6.13466	7.07625	6.85433	6.67119	7.10203	7.63543	8.50143	4.70993	5.69067	7.61524
ENSDARG00000010791	dla	deltaA [Source:ZFIN;Acc:ZDB-GENE-980526-29]	1	53353714	53366437	1	protein_coding	NM_130954.1	3986	NM_130954.1,	,	dla, dla	3887.56	0.23137	1.17395	0.186958	0.262627	-1.22587	0.427538	1.07829e-10	3.47284e-10	-1.45724	0.364188	1.60385e-14	2.16051e-13	5438.3	4062.4	5347.3	5289.2	2180.6	1813.2	1485.4	4456.5	3709.9	5133.3	3847.2	12.4227	12.0065	12.3986	12.383	11.1245	10.8651	10.5862	12.1385	11.8773	12.3403	11.929
ENSDARG00000015918	dlat	dihydrolipoamide S-acetyltransferase (E2 component of pyruvate dehydrogenase complex) [Source:ZFIN;Acc:ZDB-GENE-030131-2921]	21	22982767	22998515	-1	protein_coding	NM_212667.1	3382	NM_212667.1		dlat	4874.88	-0.345543	0.787012	0.00986565	0.0196997	-0.666392	0.630081	4.14884e-06	9.34313e-06	-0.320849	0.800599	0.0266462	0.0495516	4660.5	4522.6	4698.7	4793.2	3383.5	4504.3	3321.9	6754	5900.1	5188.1	5896.9	12.2023	12.1595	12.214	12.2424	11.7464	12.1537	11.7202	12.7326	12.5392	12.3554	12.5385
ENSDARG00000004232	dlb	deltaB [Source:ZFIN;Acc:ZDB-GENE-980526-114]	5	36093706	36101607	1	protein_coding	NM_130958.1	3097	NM_130958.1,	Dr.574, Dr.574	dlb, dlb	1385.29	1.84774	3.59936	2.97933e-14	2.62204e-13	2.40204	5.28552	4.61565e-20	2.67233e-19	0.554304	1.46846	0.0329295	0.0596522	1433.9	1789.1	2025.6	1153.3	2821.9	2229.4	2017.8	543.6	327.3	364.5	531.8	10.537	10.8463	11.0207	10.2349	11.4888	11.1557	11.0153	9.21633	8.56166	8.69749	9.18733
ENSDARG00000002336	dlc	deltaC [Source:ZFIN;Acc:ZDB-GENE-000125-4]	15	20527716	20532570	-1	protein_coding	NM_130944.1	3657	NM_130944.1,	Dr.81314, Dr.81314	dlc, dlc	9049.04	-0.547194	0.68435	0.0311583	0.0553307	-0.336191	0.79213	0.219797	0.269931	0.211003	1.15749	0.441239	0.540688	8139.7	9260	8290.2	4173.9	9956.7	9152.6	6834.3	13619.4	10218.4	10265.4	9628.8	13	13.1849	13.0263	12.0451	13.289	13.1682	12.7496	13.7389	13.3262	13.3328	13.2409
ENSDARG00000079317	DLC1	DLC1 Rho GTPase activating protein [Source:HGNC Symbol;Acc:HGNC:2897]	1	14604453	14642737	-1	protein_coding		6240			dlc1	7241.67	0.0209537	1.01463	0.911573	0.937439	0.247397	1.18706	0.224458	0.274974	0.226443	1.16995	0.266076	0.358785	6834.6	6512.7	5754.3	8717	10370.9	7141.4	6909.9	6474.4	6570.6	8030.6	6341.9	12.7496	12.6806	12.5035	13.0982	13.3475	12.8125	12.7653	12.6721	12.6932	12.9807	12.6425
ENSDARG00000020219	dld	deltaD [Source:ZFIN;Acc:ZDB-GENE-990415-47]	13	5947112	5953343	-1	protein_coding	NM_130955.2	3339	NM_130955.2	Dr.75102	dld	10191.1	-0.556408	0.679993	0.0532697	0.0885248	-1.45625	0.36444	2.76482e-06	6.31492e-06	-0.899839	0.535947	0.00377431	0.00876868	11222.6	9916.7	10956.6	6906.3	7760.7	4970.3	2851.1	17237.1	13073.8	14587.4	12620	13.4608	13.2832	13.4264	12.7646	12.9317	12.2942	11.5034	14.0776	13.6801	13.8376	13.6294
ENSDARG00000008785	dldh	dihydrolipoamide dehydrogenase [Source:ZFIN;Acc:ZDB-GENE-040120-4]	25	26434503	26449804	-1	protein_coding	NM_201506.1	1806	NM_201506.1	Dr.76179	dldh	3498.65	-0.331374	0.794779	0.0522665	0.0870755	0.476962	1.39181	0.00956977	0.014889	0.808336	1.75119	1.12635e-05	4.30303e-05	2571.9	2969.6	2922.7	2302.4	4224.5	4867.6	5072.3	4235.2	3149	2622	3548.2	11.3576	11.5611	11.5386	11.2012	12.0623	12.2644	12.3232	12.0659	11.6444	11.3849	11.8139
ENSDARG00000075825	dlec1	deleted in lung and esophageal cancer 1 [Source:ZFIN;Acc:ZDB-GENE-091204-65]	24	20186198	20225192	-1	protein_coding		5628			dlec1	61.0865	-3.68198	0.0779137	3.62163e-25	9.00378e-24	-2.10202	0.232932	7.70358e-10	2.33373e-09	1.57996	2.98961	5.96954e-05	0.000199127	11.3	9.2	7.9	11.8	26.1	37.1	30.2	172.2	125.2	78.8	162.1	5.64259	5.55423	5.49141	5.66245	6.09751	6.33896	6.1939	7.79052	7.43998	6.97416	7.72218
ENSDARG00000009677	dlg1	discs, large homolog 1 (Drosophila) [Source:ZFIN;Acc:ZDB-GENE-010724-8]	6	29870215	30092361	1	protein_coding		6087	, NM_199526.1	Dr.7949, Dr.7949	dlg1, dlg1	577.846	2.6465	6.26147	1.64294e-32	7.65957e-31	2.93812	7.66413	9.30878e-35	1.12225e-33	0.291622	1.22402	0.204558	0.288218	844.3	752.5	711.6	751.1	999.2	1050.6	763.6	68.6	131.6	148.5	134.7	9.80721	9.6511	9.57554	9.64857	10.0373	10.1063	9.67089	6.84534	7.49264	7.62497	7.51786
ENSDARG00000102216	dlg1l	discs, large (Drosophila) homolog 1, like [Source:ZFIN;Acc:ZDB-GENE-050222-3]	2	5059548	5234147	-1	protein_coding		8624	, NM_001012388.1	,	dlg1l, dlg1l	821.355	3.4425	10.8716	4.27844e-64	1.76143e-61	3.81373	14.062	8.39462e-69	4.60502e-67	0.371235	1.29346	0.0695867	0.114678	1130.3	1185.1	1234.3	831.4	1562.1	1541	1151.8	90.6	92.6	128	87.9	10.207	10.2724	10.3288	9.78621	10.6564	10.6374	10.2332	7.10837	7.13001	7.46288	7.07844
ENSDARG00000099323	dlg2	discs, large homolog 2 (Drosophila) [Source:ZFIN;Acc:ZDB-GENE-050221-3]	10	29387316	29819169	1	protein_coding		3631	, NM_001012378.3	Dr.130482, Dr.130482	dlg2, dlg2	13.0727	-0.772755	0.585299	0.112856	0.171071	1.44957	2.73126	0.00129705	0.00225233	2.22232	4.66644	2.21608e-06	9.54481e-06	5	6.5	4.5	6.8	30.8	28.6	22.1	12.9	8.4	5.7	12.6	5.33278	5.41928	5.30372	5.43544	6.20751	6.15658	5.99252	5.7047	5.51764	5.37797	5.69016
ENSDARG00000076796	dlg3	discs, large homolog 3 (Drosophila) [Source:ZFIN;Acc:ZDB-GENE-050208-93]	14	32729970	32837683	-1	protein_coding		4604			dlg3	1673.05	-0.0363917	0.975091	0.750788	0.811051	-0.570266	0.673493	4.60107e-06	1.03253e-05	-0.533874	0.690698	1.7163e-05	6.34095e-05	1756.6	1921	2009.9	1551.3	1325.5	1295.3	1122.8	1892.4	1760.8	1818.9	1949.3	10.8206	10.9462	11.0098	10.6467	10.4277	10.3956	10.1979	10.9251	10.824	10.8695	10.9667
ENSDARG00000095809	dlg4b	discs, large homolog 4b (Drosophila) [Source:ZFIN;Acc:ZDB-GENE-040628-3]	23	44498062	44500254	1	protein_coding		225				1.18889	0.884142	1.84567	0.499637	NA	0.125369	1.09079	0.928825	0.94194	-0.758773	0.590999	0.573685	0.663785	1.4	0	2.2	3.4	0.7	2.1	0	0	2.1	0	1.1	5.0447	4.70993	5.13128	5.22562	4.94054	5.11899	4.70993	4.70993	5.11772	4.70993	5.01066
ENSDARG00000074059	dlg5a	discs, large homolog 5a (Drosophila) [Source:ZFIN;Acc:ZDB-GENE-030131-3149]	13	16211735	16366066	1	protein_coding	NM_001145603.1	7711	NM_001145603.1,	Dr.76541, Dr.76541	dlg5a, dlg5a	2329.82	0.441599	1.35811	0.0142445	0.0274887	0.25624	1.19436	0.187881	0.234534	-0.18536	0.87943	0.339964	0.438342	2690.1	2342.4	2537.1	3132.1	2857.4	2495.2	1700.4	1816	2010.2	2194.7	1852.3	11.4211	11.2255	11.3383	11.6367	11.5066	11.3147	10.7751	10.8673	11.01	11.1336	10.895
ENSDARG00000090949	dlg5b.1	discs, large homolog 5b (Drosophila), tandem duplicate 1 [Source:ZFIN;Acc:ZDB-GENE-120206-4]	12	48888074	48929952	1	protein_coding		7323			dlg5b.1	1871.48	0.619656	1.53651	0.000269442	0.000722854	0.131847	1.0957	0.473432	0.531535	-0.487809	0.713107	0.00781462	0.0168105	2442.4	1818.6	2254.9	2908.2	1819.4	1602.4	1613.3	1324.1	1492.4	1824.6	1485.9	11.2845	10.8693	11.1718	11.5315	10.8699	10.692	10.7015	10.4263	10.5927	10.8739	10.5867
ENSDARG00000014280	dlgap1a	discs, large (Drosophila) homolog-associated protein 1a [Source:ZFIN;Acc:ZDB-GENE-030616-580]	2	29626581	29709286	1	protein_coding	NM_001202455.1	3000	NM_001202455.1	Dr.86221	dlgap1a	7.21035	1.6479	3.13378	0.0546894	0.0906062	3.34244	10.1432	0.000110391	0.000216859	1.69454	3.23673	0.0204551	0.0393391	1.4	6.5	3.4	9.3	16.8	10.6	25.6	1.3	0	2.3	2.3	5.0447	5.41928	5.22507	5.55743	5.83544	5.61287	6.0835	5.03012	4.70993	5.13469	5.13446
ENSDARG00000037415	dlgap1b	discs, large (Drosophila) homolog-associated protein 1b [Source:ZFIN;Acc:ZDB-GENE-091116-98]	24	9022126	9127662	1	protein_coding		3104			dlgap1b	250.438	2.06568	4.18632	3.90706e-12	2.77717e-11	2.6566	6.30546	7.12145e-17	3.44445e-16	0.59092	1.50621	0.0545807	0.0929868	303.6	261.9	258.5	338.8	635.3	416.2	266.2	46.6	62.1	89.1	76.5	8.46772	8.28568	8.26991	8.60509	9.42338	8.86758	8.30535	6.51492	6.75626	7.0921	6.94544
ENSDARG00000059340	dlgap2a	discs, large (Drosophila) homolog-associated protein 2a [Source:ZFIN;Acc:ZDB-GENE-101215-1]	17	24917658	25157159	1	protein_coding		6837			dlgap2a	7.07978	0.0188716	1.01317	0.981414	0.988956	-1.00932	0.496781	0.262286	0.316241	-1.02819	0.490325	0.249682	0.340601	5	11.1	2.2	15.2	6.7	1.1	3.5	6.5	8.4	1.1	17.1	5.33278	5.63228	5.13128	5.78468	5.43239	4.99967	5.23365	5.42016	5.51764	5.01082	5.84707
ENSDARG00000092376	dlgap2b	discs, large (Drosophila) homolog-associated protein 2b [Source:ZFIN;Acc:ZDB-GENE-040724-191]	20	14262920	14425396	-1	protein_coding		2700				0.34558	0.180327	1.13314	0.91512	NA	0.00107956	1.00075	0.999486	NA	-0.179247	0.883164	0.914828	NA	0	0	0	1.7	0	1.1	0	0	1.1	0	0	4.70993	4.70993	4.70993	5.07555	4.70993	4.99967	4.70993	4.70993	4.99876	4.70993	4.70993
ENSDARG00000055459	dlgap3	discs, large (Drosophila) homolog-associated protein 3 [Source:ZFIN;Acc:ZDB-GENE-060503-413]	19	37871490	37905397	1	protein_coding	NM_001044714.2	3852	NM_001044714.2,	,	dlgap3, dlgap3	34.3571	-2.65265	0.159027	0.00154268	0.00362471	-1.26834	0.415138	0.150415	0.191834	1.38432	2.61048	0.123024	0.187143	4.2	7.4	21.4	4.2	13.4	32.8	31.4	156.6	9.5	6.9	90.2	5.2872	5.4672	5.97253	5.28573	5.7215	6.25142	6.21986	7.68391	5.56528	5.44046	7.10352
ENSDARG00000060849	dlgap4a	discs, large (Drosophila) homolog-associated protein 4a [Source:ZFIN;Acc:ZDB-GENE-080219-51]	23	42943521	42990918	-1	protein_coding		2911				1921.98	-0.684285	0.622314	3.00689e-06	1.07237e-05	-1.04582	0.484368	4.37008e-11	1.44805e-10	-0.361538	0.778334	0.0228485	0.0432855	1598.1	1680.3	1733.4	1613.8	1551.3	1089.8	1219.3	3107.8	2588	2272.4	2687.7	10.6883	10.7584	10.802	10.7019	10.6468	10.1568	10.3118	11.6257	11.3664	11.1827	11.4198
ENSDARG00000012823	dlgap4b	discs, large (Drosophila) homolog-associated protein 4b [Source:ZFIN;Acc:ZDB-GENE-101215-2]	6	1695836	1741322	-1	protein_coding		3468			dlgap4b	293.993	1.36812	2.58133	2.72236e-07	1.11367e-06	0.531067	1.445	0.0657024	0.0899925	-0.837048	0.559788	0.00325148	0.00766197	495.4	284	422.7	591.4	271.4	253.1	225.5	121.7	188.4	229.6	150.6	9.0941	8.38517	8.8874	9.32804	8.32919	8.24415	8.10508	7.40926	7.89394	8.12689	7.64065
ENSDARG00000045167	dlgap5	discs, large (Drosophila) homolog-associated protein 5 [Source:ZFIN;Acc:ZDB-GENE-040912-160]	12	17511480	17533809	-1	protein_coding	NM_001004592.1	3267	NM_001004592.1,	Dr.20429, Dr.20429	dlgap5, dlgap5	14443.9	-1.03907	0.486639	5.48076e-21	9.20991e-20	-1.75102	0.297091	1.45047e-48	3.25134e-47	-0.711946	0.610496	2.66047e-09	1.78464e-08	11840.5	11475.2	11243.3	10654.4	6948.5	5808	7931.5	23927.7	23837.3	23149.3	22067.3	13.5378	13.4928	13.4635	13.3862	12.7733	12.5167	12.9629	14.5495	14.5441	14.5019	14.433
ENSDARG00000076247	dlk2	delta-like 2 homolog (Drosophila) [Source:ZFIN;Acc:ZDB-GENE-081107-4]	13	4052734	4086791	1	protein_coding		2692			dlk2	76.2501	-1.08521	0.471325	NA	NA	5.94003	61.3943	NA	NA	7.02524	130.259	NA	NA	0.7	1.8	3.4	0	98.5	624.9	96.5	0	8.4	2.3	2.3	4.94691	5.09181	5.22507	4.70993	7.19146	9.40129	7.17052	4.70993	5.51764	5.13469	5.13446
ENSDARG00000070425	dll4	delta-like 4 (Drosophila) [Source:ZFIN;Acc:ZDB-GENE-041014-73]	20	28346074	28354934	1	protein_coding	NM_001079835.1	3170	NM_001079835.1	Dr.83136	dll4	507.559	0.397442	1.31717	0.286983	0.375607	4.42398	21.4659	3.58543e-29	3.34819e-28	4.02654	16.297	6.37193e-25	2.72581e-23	77.1	111.6	130.4	67.6	1299.4	1006.1	2598.9	95.8	69.5	86.8	39.9	6.95375	7.31869	7.48309	6.83193	10.4	10.0469	11.3723	7.16338	6.85669	7.06678	6.39484
ENSDARG00000014230	dlst	dihydrolipoamide S-succinyltransferase [Source:ZFIN;Acc:ZDB-GENE-030326-1]	17	52438055	52467147	1	protein_coding		2551	, NM_201487.1	Dr.78638, Dr.78638	dlst, dlst	3615.34	-0.106268	0.928988	0.57909	0.66396	0.818321	1.76335	7.44642e-05	0.000148636	0.924589	1.89814	7.54618e-06	2.97297e-05	2462.9	3215.8	3158.7	2512.8	4512	5146.1	6540.3	3780.9	2726.9	2451.8	3260.6	11.2963	11.6742	11.6487	11.3247	12.1561	12.3438	12.6866	11.9043	11.4404	11.2899	11.6938
ENSDARG00000013125	dlx1a	distal-less homeobox 1a [Source:ZFIN;Acc:ZDB-GENE-990415-48]	9	3416570	3418577	1	protein_coding	NM_131305.1	1211	NM_131305.1	Dr.128	dlx1a	13.4736	0.934115	1.91072	0.190753	0.267046	3.7024	13.0177	1.2188e-07	3.11265e-07	2.76828	6.81297	7.73623e-06	3.04114e-05	5	8.3	5.6	2.5	35.5	58.2	22.1	6.5	1.1	2.3	1.1	5.33278	5.51202	5.37266	5.15712	6.30767	6.70054	5.99252	5.42016	4.99876	5.13469	5.01066
ENSDARG00000079964	dlx2a	distal-less homeobox 2a [Source:ZFIN;Acc:ZDB-GENE-980526-212]	9	3425857	3429216	-1	protein_coding	NM_131311.1	1741	NM_131311.1	Dr.2	dlx2a	242.119	1.54235	2.91269	0.00498906	0.0106403	2.59155	6.02747	1.07931e-05	2.33868e-05	1.0492	2.06938	0.0727051	0.119157	83.5	399.3	329.4	98	315.6	764.7	369.6	102.3	27.4	101.7	71.9	7.02915	8.81424	8.56948	7.18637	8.5161	9.67272	8.71536	7.22914	6.12742	7.22345	6.88826
ENSDARG00000017174	dlx2b	distal-less homeobox 2b [Source:ZFIN;Acc:ZDB-GENE-980526-18]	1	30174005	30175776	-1	protein_coding	NM_131297.2	1521	NM_131297.2	Dr.136	dlx2b	58.1412	3.27961	9.7109	3.85828e-11	2.44152e-10	5.56489	47.3369	5.19818e-29	4.81101e-28	2.28529	4.87462	2.56534e-13	2.9417e-12	27.6	29.5	40.5	36.3	169.5	199.1	124.4	1.3	1.1	6.9	3.4	6.13311	6.17777	6.40474	6.3242	7.77317	7.95825	7.43249	5.03012	4.99876	5.44046	5.22894
ENSDARG00000014626	dlx3b	distal-less homeobox 3b [Source:ZFIN;Acc:ZDB-GENE-980526-280]	12	5673443	5676963	1	protein_coding	NM_131322.2	1591	NM_131322.2	Dr.77568	dlx3b	3798.87	-0.454094	0.729969	0.2517	0.336663	-2.28639	0.204988	8.79072e-08	2.27403e-07	-1.83229	0.280818	1.80737e-05	6.64644e-05	2393.6	5699.3	6189.3	1903.6	967	1650.1	716	6706.1	4459.3	6370.6	4732.8	11.256	12.4897	12.6077	10.9334	9.99246	10.733	9.58389	12.7225	12.1394	12.649	12.2243
ENSDARG00000011956	dlx4a	distal-less homeobox 4a [Source:ZFIN;Acc:ZDB-GENE-980526-73]	3	34540568	34551913	1	protein_coding	NM_131300.1	1195	NM_131300.1	Dr.158	dlx4a	41.3695	2.40276	5.28813	NA	NA	4.62764	24.7206	NA	NA	2.22489	4.67474	NA	NA	5.7	52.6	28.1	2.5	81.8	187.5	82.5	6.5	0	1.1	6.8	5.37506	6.61345	6.145	5.15712	7.00876	7.8882	7.01771	5.42016	4.70993	5.01082	5.44007
ENSDARG00000071560	dlx4b	distal-less homeobox 4b [Source:ZFIN;Acc:ZDB-GENE-990415-50]	12	5684659	5693798	-1	protein_coding	NM_131318.1	1291	NM_131318.1	Dr.75093	dlx4b	165.716	2.55715	5.88543	5.97838e-05	0.000177891	1.73969	3.33964	0.0109717	0.0169266	-0.817456	0.567442	0.227339	0.31528	53.8	534.9	499.1	68.4	122	254.2	106.9	60.8	33.7	44.6	44.5	6.63269	9.19491	9.10381	6.84318	7.4118	8.24922	7.27474	6.73827	6.26947	6.47936	6.4785
ENSDARG00000042296	dlx5a	distal-less homeobox 5a [Source:ZFIN;Acc:ZDB-GENE-990415-49]	19	41885161	41887173	-1	protein_coding	NM_131306.2	1302	NM_131306.2,	Dr.429, Dr.429	dlx5a, dlx5a	237.052	2.68625	6.43636	3.52365e-06	1.24309e-05	5.37965	41.6328	2.22444e-18	1.17708e-17	2.6934	6.46838	5.19553e-06	2.10891e-05	29	182.6	164.1	37.2	553.5	1140.6	440.5	18.1	17.9	13.7	10.3	6.1664	7.85792	7.7364	6.34111	9.24016	10.2197	8.94093	5.87822	5.87119	5.73258	5.59957
ENSDARG00000042291	dlx6a	distal-less homeobox 6a [Source:ZFIN;Acc:ZDB-GENE-980526-448]	19	41834464	41881986	1	protein_coding		1823	, NM_131323.1	,	dlx6a, dlx6a	27.2939	-0.481016	0.716473	0.579098	0.66396	3.47631	11.1295	7.57702e-05	0.000151077	3.95733	15.5337	7.12903e-06	2.8242e-05	0.7	12.9	4.5	0	63.7	168.4	24.4	9.1	6.3	5.7	4.6	4.94691	5.70349	5.30372	4.70993	6.77828	7.76547	6.05404	5.54701	5.41166	5.37797	5.30817
ENSDARG00000042087	dmap1	DNA methyltransferase 1 associated protein 1 [Source:ZFIN;Acc:ZDB-GENE-040426-748]	8	18320390	18332024	-1	protein_coding	NM_200255.1	2152	NM_200255.1		dmap1	3229.32	-0.76574	0.588152	2.42987e-14	2.16064e-13	-1.59867	0.330181	2.24317e-48	4.98728e-47	-0.83293	0.561388	2.9119e-14	3.78688e-13	3092.8	2719.6	2691.1	2874.4	1760.4	1510.3	1513.3	5142.5	4837.1	5005.3	4375.6	11.6188	11.4366	11.4216	11.515	10.8237	10.6093	10.6121	12.3428	12.2554	12.3042	12.1124
ENSDARG00000009922	dmbx1a	diencephalon/mesencephalon homeobox 1a [Source:ZFIN;Acc:ZDB-GENE-020117-1]	2	10387510	10394667	-1	protein_coding	NM_152977.1	2731	NM_152977.1, NM_178163.2	Dr.78986, Dr.78986	dmbx1a, dmbx1a	1869.75	1.45042	2.73288	NA	NA	-1.76739	0.293741	NA	NA	-3.21781	0.107484	NA	NA	3254.9	3526.6	3493.7	4003.2	654.7	249.9	212.7	1317.7	1442.9	1591.5	819.4	11.6913	11.8052	11.7919	11.9856	9.4637	8.22884	8.03581	10.4194	10.5458	10.6825	9.76649
ENSDARG00000002510	dmbx1b	diencephalon/mesencephalon homeobox 1b [Source:ZFIN;Acc:ZDB-GENE-050417-97]	6	3403608	3413527	-1	protein_coding	NM_001017625.2	1511	NM_001017625.2	Dr.91498	dmbx1b	56.5841	5.15048	35.518	1.58445e-11	1.0484e-10	3.27272	9.66469	5.60538e-05	0.000113149	-1.87775	0.272107	0.00925253	0.0195504	51.7	145.7	275.4	38.9	42.2	36	20.9	2.6	1.1	0	8	6.59906	7.60387	8.34715	6.37421	6.43725	6.31769	5.96032	5.16182	4.99876	4.70993	5.4972
ENSDARG00000055883	dmc1	DNA meiotic recombinase 1 [Source:ZFIN;Acc:ZDB-GENE-060331-93]	12	19234749	19240312	1	protein_coding	NM_001020782.1	1350	NM_001020782.1	Dr.92382	dmc1	2.03572	-0.0298262	0.979538	0.977866	0.986733	-1.02483	0.491467	0.39458	0.454251	-0.995008	0.501733	0.40355	0.503339	0.7	3.7	3.4	1.7	0	2.1	1.2	5.2	1.1	0	3.4	4.94691	5.24844	5.22507	5.07555	4.70993	5.11899	5.01341	5.34644	4.99876	4.70993	5.22894
ENSDARG00000008487	dmd	dystrophin [Source:ZFIN;Acc:ZDB-GENE-010426-1]	1	10140542	10391292	-1	protein_coding	NM_131785.1	11832	NM_131785.1, , NM_001326687.1	Dr.4495, Dr.4495, Dr.4495	dmd, dmd, dmd	5155.79	-0.457458	0.728268	0.134741	0.19887	-1.80446	0.286288	4.63019e-08	1.22164e-07	-1.347	0.393108	4.51505e-05	0.000153818	7477.3	3611.4	4116.5	6045.4	1655.9	3158.2	1391.3	7288.6	7535.7	8505.9	5927.7	12.8783	11.839	12.0254	12.574	10.7379	11.6485	10.495	12.8417	12.8895	13.0631	12.5459
ENSDARG00000025703	dmgdh	dimethylglycine dehydrogenase [Source:ZFIN;Acc:ZDB-GENE-080227-8]	21	97366	127688	1	protein_coding		3381			dmgdh	140.868	-1.86388	0.274737	7.94435e-07	3.04874e-06	-1.80075	0.287026	1.01426e-05	2.20407e-05	0.0631273	1.04473	0.878469	0.911983	82.8	40.6	70.8	87.9	62.3	71	88.3	419.4	151.6	155.4	319.6	7.02098	6.40682	6.87435	7.07838	6.75946	6.87616	7.08351	8.87732	7.64733	7.67505	8.53155
ENSDARG00000007349	dmrt1	doublesex and mab-3 related transcription factor 1 [Source:ZFIN;Acc:ZDB-GENE-050511-1]	5	44344664	44391191	1	protein_coding		3461	, NM_205628.2	Dr.81757, Dr.81757	dmrt1, dmrt1	76.2956	-0.0577353	0.960771	0.876189	0.909366	-1.68421	0.311174	5.38708e-05	0.000108954	-1.62647	0.32388	9.1275e-05	0.000294034	74.3	90.4	116.9	86.2	12.1	44.5	32.5	121.7	116.8	84.5	59.3	6.9188	7.10589	7.36721	7.0595	5.67147	6.47802	6.24524	7.40926	7.36647	7.04097	6.71666
ENSDARG00000015072	dmrt2a	doublesex and mab-3 related transcription factor 2a [Source:ZFIN;Acc:ZDB-GENE-990621-7]	5	44407809	44410963	1	protein_coding	NM_130952.1	2040	NM_130952.1	Dr.8088	dmrt2a	479.844	5.50337	45.3606	5.88659e-25	1.42392e-23	6.30727	79.1913	9.89668e-29	9.04454e-28	0.803903	1.74582	0.127033	0.192475	486.2	733.2	692.4	325.3	932.1	1808.9	255.7	16.8	11.6	9.1	6.8	9.06954	9.61588	9.5389	8.55387	9.94221	10.8618	8.25649	5.8378	5.65261	5.55057	5.44007
ENSDARG00000070013	dmrt2b	doublesex and mab-3 related transcription factor 2b [Source:ZFIN;Acc:ZDB-GENE-080813-1]	6	34230588	34237258	-1	protein_coding	NM_001079976.1	1435	NM_001079976.1		dmrt2b	105.91	1.16527	2.24275	0.08643	0.135483	7.54795	187.137	5.65502e-34	6.57083e-33	6.38268	83.4409	3.03868e-44	5.92046e-42	2.1	4.6	7.9	3.4	493.9	283.8	362.6	0	2.1	2.3	2.3	5.11948	5.31114	5.49141	5.22562	9.09003	8.38426	8.69113	4.70993	5.11772	5.13469	5.13446
ENSDARG00000035290	dmrt3a	doublesex and mab-3 related transcription factor 3a [Source:ZFIN;Acc:ZDB-GENE-021220-3]	5	44400444	44403710	1	protein_coding	NM_001005779.2	1920	NM_001005779.2	Dr.36809	dmrt3a	33.9492	0.64012	1.55846	0.269337	0.35634	-0.260893	0.834571	0.679212	0.726176	-0.901013	0.535511	0.148554	0.219921	17.7	58.1	77.6	31.3	24.1	32.8	15.1	46.6	7.4	21.7	41.1	5.86505	6.69832	6.95885	6.2172	6.04672	6.25142	5.78134	6.51492	5.46667	5.98221	6.41631
ENSDARG00000039412	dmrta2	DMRT-like family A2 [Source:ZFIN;Acc:ZDB-GENE-041116-2]	8	16221508	16223351	-1	protein_coding	NM_001007064.2	1419	NM_001007064.2	Dr.92895	dmrta2	302.888	4.50486	22.7038	6.16433e-13	4.69834e-12	2.02052	4.05731	0.0026769	0.00450336	-2.48434	0.178706	0.000168791	0.000517011	289.5	1310.5	1083.6	174.9	96.5	209.7	54.6	34.9	14.7	16	46.8	8.40851	10.4118	10.149	7.80855	7.1708	8.01904	6.64574	6.29598	5.76852	5.81088	6.51825
ENSDARG00000025824	dmtf1	cyclin D binding myb-like transcription factor 1 [Source:ZFIN;Acc:ZDB-GENE-040718-413]	4	9652367	9666494	-1	protein_coding		3152	, NM_001002665.1	Dr.32063, Dr.32063	dmtf1, dmtf1	1000.53	-0.133927	0.911347	0.347326	0.43963	-0.751768	0.593875	1.24215e-06	2.92966e-06	-0.617841	0.651645	6.57189e-05	0.000217359	893.9	1210.9	1111.7	1040.9	685.5	679.9	712.5	1273.7	1170.3	947.1	1279.3	9.88492	10.3023	10.1842	10.0936	9.52543	9.5144	9.57731	10.3723	10.2552	9.96404	10.3785
ENSDARG00000013110	dmtn	dematin actin binding protein [Source:ZFIN;Acc:ZDB-GENE-030131-9438]	10	20150231	20246676	1	protein_coding		3797	, NM_001201409.1	Dr.74548, Dr.74548	dmtn, dmtn	1079.72	0.537784	1.45174	NA	NA	5.27709	38.776	NA	NA	4.73931	26.71	NA	NA	176.2	64.6	125.9	149.5	1990.3	2233.6	6783.2	99.7	102.1	61.7	90.2	7.8172	6.79067	7.44554	7.63257	10.996	11.1584	12.7388	7.20322	7.22749	6.75057	7.10352
ENSDARG00000006585	DMWD	dystrophia myotonica, WD repeat containing [Source:HGNC Symbol;Acc:HGNC:2936]	15	47295759	47307840	-1	protein_coding		2422			zmp:0000000529	278.991	0.949548	1.93127	9.89574e-05	0.000284463	0.431696	1.34882	0.102354	0.135394	-0.517852	0.698411	0.0470986	0.0818005	400.6	252.7	385.6	467.2	346.5	246.8	191.8	209.7	167.3	202.2	198.6	8.81828	8.24208	8.76931	9.01753	8.63326	8.21336	7.91459	8.01898	7.75837	7.9764	7.95513
ENSDARG00000091293	dmxl2	Dmx-like 2 [Source:ZFIN;Acc:ZDB-GENE-031007-6]	18	39688247	39797228	-1	protein_coding		11167	, NM_001302235.1	,	dmxl2, dmxl2	314.232	2.19351	4.57416	NA	NA	4.46147	22.0311	NA	NA	2.26796	4.81642	NA	NA	140.1	149.4	124.8	290.7	779.4	739.2	1082.1	34.9	60	32	24	7.56109	7.63146	7.43599	8.41357	9.69849	9.62702	10.147	6.29598	6.72607	6.2332	6.04262
ENSDARG00000078759	dna2	DNA replication helicase/nuclease 2 [Source:ZFIN;Acc:ZDB-GENE-090313-71]	13	22691258	22709317	1	protein_coding		4874			dna2	2852.29	-0.699291	0.615875	5.95954e-05	0.000177382	-1.16903	0.44472	5.47001e-10	1.67475e-09	-0.469739	0.722095	0.0127051	0.0257904	2669.6	2434.7	2476.4	2326.9	1676.7	1565.3	2118.9	3348.5	4766.6	4724.2	3267.4	11.4103	11.28	11.304	11.2161	10.7554	10.6593	11.0841	11.7316	12.2345	12.2217	11.6968
ENSDARG00000012030	dnaaf1	dynein, axonemal, assembly factor 1 [Source:ZFIN;Acc:ZDB-GENE-031114-4]	7	28740883	28746742	1	protein_coding		2719	, NM_001319131.1, NM_198826.1	Dr.84941, Dr.84941, Dr.84941	dnaaf1, dnaaf1, dnaaf1	58.6173	-0.504018	0.70514	NA	NA	-0.649619	0.637449	NA	NA	-0.145601	0.904003	NA	NA	38.2	47	46.1	76	28.1	48.7	63.9	62.1	34.7	35.4	164.3	6.36162	6.52239	6.50614	6.94026	6.14601	6.55083	6.78196	6.75674	6.2915	6.30564	7.73792
ENSDARG00000103132	dnaaf2	dynein, axonemal, assembly factor 2 [Source:ZFIN;Acc:ZDB-GENE-050809-128]	KN149799.1	900	3529	-1	protein_coding		2018			dnaaf2	38.6739	0.297792	1.22926	NA	NA	-0.653371	0.635793	NA	NA	-0.951163	0.517215	NA	NA	48.1	48	51.7	46.5	29.5	20.1	24.4	20.7	33.7	30.8	71.9	6.54092	6.53804	6.59976	6.51274	6.17719	5.93759	6.05404	5.95435	6.26947	6.208	6.88826
ENSDARG00000092662	dnaaf3	dynein, axonemal, assembly factor 3 [Source:ZFIN;Acc:ZDB-GENE-091204-296]	24	37302703	37311206	-1	protein_coding		1631				12.531	-0.2126	0.862981	0.753396	0.813463	-0.844629	0.556854	0.255195	0.308526	-0.632029	0.645268	0.393095	0.49267	18.4	8.3	2.2	22.8	5.4	13.8	5.8	12.9	10.5	8	29.7	5.88675	5.51202	5.13128	6.01221	5.35744	5.73465	5.38363	5.7047	5.61014	5.49762	6.18147
ENSDARG00000104886	DNAAF5	dynein axonemal assembly factor 5 [Source:HGNC Symbol;Acc:HGNC:26013]	KN150562.1	325	16800	1	protein_coding		3962				405.174	0.140468	1.10226	0.350805	0.443298	-0.547757	0.684083	0.000915454	0.00161826	-0.688225	0.620617	2.69924e-05	9.61443e-05	488.3	436.2	526.1	430.9	352.5	258.4	259.2	385.7	408.4	442.1	469.1	9.07525	8.92822	9.17302	8.91237	8.6551	8.26931	8.27296	8.76983	8.84301	8.94574	9.02259
ENSDARG00000100115	dnah1	dynein, axonemal, heavy chain 1 [Source:ZFIN;Acc:ZDB-GENE-081015-3]	11	34382710	34459038	-1	protein_coding		12092			dnah1	118.673	0.543995	1.458	NA	NA	1.78389	3.44353	NA	NA	1.23989	2.36181	NA	NA	84.2	102.4	69.7	114.9	267.4	166.3	249.9	7.8	85.2	140.5	17.1	7.03727	7.23024	6.85972	7.34918	8.31092	7.75115	8.2286	5.48642	7.04898	7.56416	5.84707
ENSDARG00000061486	DNAH10	dynein axonemal heavy chain 10 [Source:HGNC Symbol;Acc:HGNC:2941]	5	27708510	27779220	1	protein_coding		14118			si:dkeyp-86b9.1	68.1424	-0.538989	0.688253	NA	NA	1.79256	3.46428	NA	NA	2.33155	5.03344	NA	NA	20.5	29.5	27	39.7	125.3	175.8	160.4	42.7	17.9	13.7	97	5.94909	6.17777	6.11813	6.39042	7.44057	7.81448	7.7106	6.4463	5.87119	5.73258	7.17606
ENSDARG00000077384	dnah11	dynein, axonemal, heavy chain 11 [Source:ZFIN;Acc:ZDB-GENE-100922-8]	16	19500703	19567491	-1	protein_coding		6084				40.247	0.647354	1.56629	0.0653676	0.105819	-0.47481	0.719562	0.229122	0.280185	-1.12216	0.459404	0.00351141	0.00821817	64.4	49.8	64.1	46.5	28.1	33.9	13.9	18.1	47.4	35.4	41.1	6.78858	6.56876	6.784	6.51274	6.14601	6.27394	5.74104	5.87822	6.52798	6.30564	6.41631
ENSDARG00000094282	dnah11	dynein, axonemal, heavy chain 11 [Source:ZFIN;Acc:ZDB-GENE-100922-8]	16	19375376	19543693	-1	protein_coding		11083				155.516	2.53776	5.80685	1.28637e-11	8.59457e-11	1.74415	3.34997	1.59326e-05	3.39571e-05	-0.793609	0.576899	0.0421631	0.0742514	379.3	205.7	238.3	246.7	142.7	193.8	124.4	15.5	43.2	72	49.1	8.74852	7.99614	8.17131	8.21311	7.58123	7.92684	7.43249	5.79556	6.45422	6.88926	6.55676
ENSDARG00000059987	dnah12	dynein, axonemal, heavy chain 12 [Source:ZFIN;Acc:ZDB-GENE-090311-9]	23	19574001	19632484	-1	protein_coding		12586		Dr.78885	dnah12	53.9211	1.76496	3.39865	NA	NA	1.50674	2.84168	NA	NA	-0.258217	0.836121	NA	NA	46.7	77.5	88.8	97.2	52.9	89	52.3	9.1	15.8	19.4	44.5	6.51687	6.95768	7.08868	7.17769	6.61936	7.09044	6.60927	5.54701	5.80402	5.91723	6.4785
ENSDARG00000087352	dnah2	dynein, axonemal, heavy chain 2 [Source:ZFIN;Acc:ZDB-GENE-130530-910]	7	21054979	21360242	1	protein_coding		13915			dnah2	371.529	0.523183	1.43712	0.00102854	0.00249856	-0.112387	0.925056	0.518766	0.575753	-0.63557	0.643686	0.000215087	0.000645171	501.1	504.5	484.5	387	272.1	334.7	299.9	260.2	370.5	342.8	329.8	9.109	9.11781	9.06488	8.77396	8.33221	8.5896	8.45229	8.27754	8.71831	8.61968	8.57124
ENSDARG00000068468	dnah3	dynein axonemal heavy chain 3 [Source:ZFIN;Acc:ZDB-GENE-091112-7]	24	39556027	39624017	1	protein_coding		12255			dnah3	37.6688	-0.608749	0.655765	0.125073	0.186571	-2.79762	0.143824	1.09413e-08	3.03764e-08	-2.18887	0.219323	8.35832e-06	3.26235e-05	61.6	16.6	42.7	33	11.4	5.3	7	51.8	52.6	65.1	67.3	6.74883	5.83053	6.44633	6.25399	5.6453	5.35353	5.44663	6.60082	6.61435	6.79847	6.82846
ENSDARG00000087373	dnah5	dynein, axonemal, heavy chain 5 [Source:ZFIN;Acc:ZDB-GENE-110411-177]	16	9167038	9376923	1	protein_coding		14026		Dr.156703		235.469	-1.14001	0.453756	0.019557	0.0365021	0.839956	1.79	0.107582	0.14174	1.97997	3.94484	0.000155941	0.000481157	87.8	47	51.7	223.9	513.3	314.5	430.1	231.7	141	162.2	386.9	7.07714	6.52239	6.59976	8.09668	9.14069	8.51181	8.9098	8.13752	7.56807	7.7234	8.77368
ENSDARG00000060165	dnah7	dynein, axonemal, heavy chain 7 [Source:ZFIN;Acc:ZDB-GENE-070912-282]	9	25139192	25244853	-1	protein_coding		13364		Dr.64200	dnah7	221.803	0.44978	1.36583	NA	NA	0.602904	1.51877	NA	NA	0.153124	1.11197	NA	NA	191.8	261.9	194.5	303.3	304.2	167.3	323.1	76.4	193.7	197.7	226	7.9147	8.28568	7.93077	8.46651	8.47025	7.75833	8.54546	6.94426	7.92589	7.94968	8.10763
ENSDARG00000000606	dnah7l	dynein, axonemal, heavy polypeptide 7 like [Source:ZFIN;Acc:ZDB-GENE-030616-623]	1	21309712	21542595	1	protein_coding		12927			dnah7l	52.7571	0.79677	1.73721	0.0202639	0.0376848	1.36609	2.5777	0.000171853	0.000330812	0.569315	1.48382	0.103025	0.161087	53.8	46.1	42.7	72.7	77.1	102.7	61.6	32.4	27.4	17.1	46.8	6.63269	6.50654	6.44633	6.898	6.95278	7.23385	6.74924	6.24123	6.12742	5.84766	6.51825
ENSDARG00000056888	DNAH8	si:dkeyp-87a6.1 [Source:ZFIN;Acc:ZDB-GENE-091204-287]	24	33703492	33810827	1	protein_coding		13961		Dr.155911	si:dkeyp-87a6.1	26.5408	0.7706	1.70598	NA	NA	1.76693	3.40328	NA	NA	0.996327	1.99492	NA	NA	15.6	14.8	15.7	47.3	23.5	102.7	18.6	16.8	8.4	9.1	19.4	5.79682	5.76925	5.80238	6.5272	6.02923	7.23385	5.89266	5.8378	5.51764	5.55057	5.9166
ENSDARG00000103383	dnah9	dynein, axonemal, heavy chain 9 [Source:ZFIN;Acc:ZDB-GENE-020925-1]	12	175475	196379	-1	protein_coding	NM_200462.1	5214	NM_200462.1,	Dr.86321, Dr.86321	dnah9, dnah9	40.3773	-1.88968	0.269867	NA	NA	-1.96911	0.255411	NA	NA	-0.079428	0.946433	NA	NA	23.4	0.9	16.9	36.3	14.1	27.5	12.8	38.8	32.6	21.7	219.1	6.02662	4.98036	5.8389	6.3242	5.74547	6.13154	5.69882	6.37353	6.24701	5.98221	8.07102
ENSDARG00000062630	dnah9l	dynein, axonemal, heavy polypeptide 9 like [Source:ZFIN;Acc:ZDB-GENE-050506-1]	6	10350592	10462698	-1	protein_coding		13190				48.1658	0.489663	1.40412	0.411733	0.504127	0.450529	1.36654	0.482003	0.53992	-0.0391341	0.973239	0.950941	0.965858	104.7	47	60.7	5.1	58.3	65.7	34.9	41.4	38.9	36.6	36.5	7.25361	6.52239	6.73634	5.33987	6.7013	6.80587	6.29435	6.42254	6.37566	6.3288	6.328
ENSDARG00000100081	dnai1.1	dynein, axonemal, intermediate chain 1, paralog 1 [Source:ZFIN;Acc:ZDB-GENE-040910-7]	21	18255899	18267380	1	protein_coding		2067				18.6054	0.0301058	1.02109	NA	NA	-0.941427	0.520718	NA	NA	-0.971533	0.509964	NA	NA	3.5	5.5	3.4	75.2	11.4	1.1	18.6	33.7	15.8	8	28.5	5.23748	5.36759	5.22507	6.92982	5.6453	4.99967	5.89266	6.26893	5.80402	5.49762	6.15508
ENSDARG00000038788	dnai1.2	dynein, axonemal, intermediate chain 1, paralog 2 [Source:ZFIN;Acc:ZDB-GENE-070112-1302]	21	17919388	17946209	1	protein_coding		2390	, NM_001080558.1	Dr.91820, Dr.91820	dnai1.2, dnai1.2	80.9541	0.635653	1.55364	0.0301971	0.0538427	0.609666	1.52591	0.053672	0.0745908	-0.0259866	0.982149	0.932808	0.952586	76.4	84.8	74.2	138.6	83.1	103.8	89.5	47.9	49.5	56	86.7	6.9451	7.04438	6.91728	7.54883	7.02433	7.24428	7.09629	6.53697	6.56325	6.66652	7.06572
ENSDARG00000074081	DNAI2	dynein axonemal intermediate chain 2 [Source:HGNC Symbol;Acc:HGNC:18744]	12	38519347	38539130	1	protein_coding		3845			dnai2b	33.4114	0.00992812	1.00691	NA	NA	-0.0705104	0.952301	NA	NA	-0.0804385	0.94577	NA	NA	12	21.2	22.5	80.3	23.5	38.1	34.9	18.1	7.4	32	77.6	5.67029	5.96844	6.00332	6.99126	6.02923	6.35985	6.29435	5.87822	5.46667	6.2332	6.95936
ENSDARG00000100285	dnai2a	dynein, axonemal, intermediate chain 2a [Source:ZFIN;Acc:ZDB-GENE-070410-46]	12	36242666	36250292	-1	protein_coding	NM_001110465.1	2875	NM_001110465.1,	Dr.86308, Dr.86308	dnai2a, dnai2a	5.4623	-1.44585	0.367076	NA	NA	-2.56778	0.168663	NA	NA	-1.12194	0.459477	NA	NA	2.8	1.8	1.1	8.4	1.3	2.1	1.2	7.8	9.5	10.3	13.7	5.18231	5.09181	5.0084	5.51901	5.03572	5.11899	5.01341	5.48642	5.56528	5.60004	5.73204
ENSDARG00000030972	dnaja1	DnaJ (Hsp40) homolog, subfamily A, member 1 [Source:ZFIN;Acc:ZDB-GENE-030131-2642]	1	44301668	44313131	1	protein_coding	NM_199662.1	2467	NM_199662.1,	Dr.78242, Dr.78242	dnaja1, dnaja1	2838.61	-0.788156	0.579084	1.26806e-09	6.86197e-09	-1.07788	0.473726	1.69798e-14	7.07885e-14	-0.289721	0.81806	0.0394549	0.070052	2065.9	2173.7	2539.3	2567.7	2083.4	1826.9	1817.8	4145.9	3964.6	4571.1	3468.3	11.0484	11.1201	11.3395	11.3552	11.0603	10.8757	10.8687	12.0355	11.9718	12.1747	11.7815
ENSDARG00000104066	dnaja2	DnaJ (Hsp40) homolog, subfamily A, member 2 [Source:ZFIN;Acc:ZDB-GENE-040426-2884]	7	41623467	41635239	-1	protein_coding	NM_213493.1	1984	NM_213493.1			25192	-1.14917	0.450883	1.77845e-17	2.16368e-16	-1.71907	0.303745	4.96799e-32	5.28073e-31	-0.569893	0.673667	9.45549e-05	0.00030355	18374.3	16199.7	17989	21819.1	12797.4	11433.9	13316.5	46554.6	40637.9	35183.3	42806.1	14.1695	13.9883	14.139	14.4168	13.6494	13.4876	13.7066	15.5083	15.3124	15.1047	15.3873
ENSDARG00000010745	dnaja2l	DnaJ (Hsp40) homolog, subfamily A, member 2, like [Source:ZFIN;Acc:ZDB-GENE-030131-2884]	18	6898109	6910394	1	protein_coding	NM_212665.1	2603	NM_212665.1	Dr.162022	dnaja2l	6291.56	0.0494196	1.03485	0.599664	0.681429	-1.02073	0.492866	1.68871e-23	1.17644e-22	-1.07015	0.476269	1.0239e-25	4.76014e-24	7546.6	6980.3	7193.1	8069.8	3890.8	3529.9	3207.9	7296.4	6734.7	7330.3	7427.3	12.8916	12.7798	12.8228	12.9876	11.945	11.8066	11.6707	12.8433	12.7286	12.8499	12.8687
ENSDARG00000058494	dnaja3a	DnaJ (Hsp40) homolog, subfamily A, member 3A [Source:ZFIN;Acc:ZDB-GENE-030131-7837]	3	11985830	12007472	1	protein_coding	NM_201313.1	2902	NM_201313.1,	Dr.114177, Dr.114177	dnaja3a, dnaja3a	1319.18	-0.0137037	0.990546	0.922042	0.945372	0.192063	1.1424	0.203496	0.252095	0.205767	1.1533	0.17212	0.249349	1056.7	1371.3	1354.5	1265.7	1304.7	1593.9	1469.1	1335.8	1059.8	1329.9	1369.5	10.1142	10.4749	10.4578	10.3636	10.4058	10.6846	10.5708	10.4384	10.1184	10.4322	10.4731
ENSDARG00000102295	dnaja3b	DnaJ (Hsp40) homolog, subfamily A, member 3B [Source:ZFIN;Acc:ZDB-GENE-040115-3]	22	25911885	25923370	1	protein_coding	NM_001123236.1	2136	NM_001123236.1, NM_201342.1, NM_001123236.1, NM_201342.1	Dr.79414, Dr.79414, Dr.79414, Dr.79414	dnaja3b, dnaja3b, LOC554962, LOC554962	183.715	1.71916	3.29245	1.22134e-12	9.07625e-12	2.55918	5.89371	1.7257e-23	1.20145e-22	0.840017	1.79007	0.000479939	0.00134405	148.6	221.3	222.6	171.5	300.9	386.6	340.6	42.7	81	52.6	52.5	7.62571	8.08295	8.08959	7.78632	8.45648	8.77262	8.61156	6.4463	7.00038	6.61327	6.61236
ENSDARG00000051762	DNAJA4	DnaJ heat shock protein family (Hsp40) member A4 [Source:HGNC Symbol;Acc:HGNC:14885]	25	33833850	33842488	1	protein_coding		1205				1287.74	-0.377971	0.769519	0.165835	0.237294	0.198411	1.14743	0.499768	0.557331	0.576382	1.49111	0.0499492	0.0860402	1163.5	736.9	815	1421.1	1421.3	2033.4	1186.7	1662	1073.5	1551.5	1100.2	10.2471	9.62266	9.7591	10.5246	10.5248	11.0261	10.2744	10.7431	10.136	10.6469	10.1698
ENSDARG00000015088	dnajb11	DnaJ (Hsp40) homolog, subfamily B, member 11 [Source:ZFIN;Acc:ZDB-GENE-031113-9]	9	32830280	32837979	-1	protein_coding		2301	, NM_198821.1	Dr.9667, Dr.9667	dnajb11, dnajb11	3449.47	0.305687	1.23601	0.0127665	0.0248651	0.48505	1.39963	0.000250845	0.000473643	0.179362	1.13238	0.174814	0.252706	3432.5	3623.4	3263.3	3953.4	4084.4	4300.9	3739.1	3267	2532.2	2643.7	3104.2	11.7668	11.8438	11.695	11.9678	12.0142	12.0878	11.8885	11.6966	11.3356	11.3965	11.624
ENSDARG00000039363	dnajb12a	DnaJ (Hsp40) homolog, subfamily B, member 12a [Source:ZFIN;Acc:ZDB-GENE-030131-2725]	13	29904914	29913945	1	protein_coding	NM_212659.1	2081	NM_212659.1,	Dr.11550, Dr.11550	dnajb12a, dnajb12a	1827.67	0.258861	1.19653	0.0109573	0.0216506	-0.090404	0.93926	0.412381	0.471833	-0.349265	0.784984	0.00145863	0.00372691	1908.1	2055.6	1924.5	2404.6	1622.4	1669.1	1590	1740.9	1810.2	1738.9	1640	10.9367	11.0414	10.9487	11.2625	10.7093	10.7491	10.6812	10.8081	10.8628	10.8064	10.7244
ENSDARG00000087473	dnajb12b	DnaJ (Hsp40) homolog, subfamily B, member 12b [Source:ZFIN;Acc:ZDB-GENE-070410-128]	12	48363371	48391431	-1	protein_coding		2025		Dr.91809		573.959	0.0224167	1.01566	0.897628	0.92685	-0.52467	0.695118	0.00561729	0.0090531	-0.547087	0.684401	0.00377056	0.00876185	700.7	453.7	584.5	788.3	455	424.7	416.1	652.4	594.6	620.4	623.1	9.55477	8.97934	9.31243	9.71396	8.98301	8.89359	8.86722	9.45888	9.33523	9.39168	9.39757
ENSDARG00000043157	dnajb13	DnaJ (Hsp40) homolog, subfamily B, member 13 [Source:ZFIN;Acc:ZDB-GENE-040910-4]	10	36729514	36738764	-1	protein_coding		1817	, NM_001017606.1	Dr.86203, Dr.86203	dnajb13, dnajb13	12.7471	1.16778	2.24665	0.0573295	0.0944631	1.20965	2.31282	0.064708	0.0887139	0.0418725	1.02945	0.945843	0.961958	8.5	19.4	25.9	10.1	10.7	21.2	17.4	5.2	11.6	1.1	9.1	5.52105	5.91558	6.09057	5.594	5.61827	5.96762	5.85699	5.34644	5.65261	5.01082	5.55012
ENSDARG00000069996	dnajb14	DnaJ (Hsp40) homolog, subfamily B, member 14 [Source:ZFIN;Acc:ZDB-GENE-061110-138]	1	27174580	27200307	1	protein_coding		1991	, NM_001077787.1	Dr.89616, Dr.89616	dnajb14, dnajb14	327.139	-0.412649	0.751243	0.0293667	0.0525299	-0.338746	0.790728	0.0977663	0.129735	0.0739031	1.05256	0.718085	0.787212	254.1	348.6	240.6	309.2	278.1	326.2	306.8	314.5	421	469.6	329.8	8.24873	8.64107	8.18261	8.49056	8.35913	8.55736	8.48088	8.51175	8.88227	9.02402	8.57124
ENSDARG00000099383	dnajb1a	DnaJ (Hsp40) homolog, subfamily B, member 1a [Source:ZFIN;Acc:ZDB-GENE-040801-90]	3	45005411	45018310	-1	protein_coding	NM_001003571.1	1631	NM_001003571.1	Dr.76193	dnajb1a	338.126	0.17743	1.13087	0.318662	0.41003	1.28562	2.43787	9.52478e-12	3.30874e-11	1.10819	2.15575	2.85075e-09	1.90334e-08	235.7	247.2	249.6	328.7	622.5	496.7	599.7	267.9	188.4	227.4	255.6	8.15797	8.21526	8.22693	8.56685	9.39633	9.09752	9.3466	8.31345	7.89394	8.11494	8.25618
ENSDARG00000041394	dnajb1b	DnaJ (Hsp40) homolog, subfamily B, member 1b [Source:ZFIN;Acc:ZDB-GENE-030131-5455]	1	55068227	55072557	-1	protein_coding	NM_199773.1	2118	NM_199773.1,	,	dnajb1b, dnajb1b	7996.01	-1.38821	0.382039	1.21106e-05	3.96466e-05	-0.0848629	0.942874	0.804054	0.836825	1.30334	2.468	0.000139246	0.000434209	3935.7	3199.2	3333	5502.1	15951.7	4995.7	8875.3	11415	9629	9840.4	11279	11.9614	11.6668	11.725	12.4394	13.9661	12.3015	13.1241	13.4852	13.241	13.2721	13.468
ENSDARG00000058644	dnajb2	DnaJ (Hsp40) homolog, subfamily B, member 2 [Source:ZFIN;Acc:ZDB-GENE-061013-537]	9	7643231	7676910	-1	protein_coding		2646	, NM_001079993.1	Dr.74668, Dr.74668	dnajb2, dnajb2	391.578	3.1407	8.81953	2.23567e-07	9.24086e-07	5.10149	34.3322	3.53133e-15	1.53585e-14	1.96079	3.89275	0.00202774	0.00500444	81.4	486.9	347.3	109.8	435.6	1425.5	1313.4	25.9	22.1	9.1	50.2	7.00449	9.07147	8.63651	7.30234	8.92635	10.5289	10.4149	6.09139	5.99301	5.55057	6.57557
ENSDARG00000038978	dnajb4	DnaJ (Hsp40) homolog, subfamily B, member 4 [Source:ZFIN;Acc:ZDB-GENE-040801-192]	2	9754451	9762302	1	protein_coding	NM_001003455.1	1948	NM_001003455.1	Dr.152183	dnajb4	57.0724	2.01401	4.03902	2.0036e-07	8.33385e-07	1.87689	3.67283	5.95488e-06	1.32261e-05	-0.137112	0.909338	0.722378	0.790948	44.6	80.2	80.9	120.8	93.8	60.4	67.4	25.9	12.6	14.9	26.2	6.47989	6.99086	6.99915	7.40187	7.14276	6.73153	6.82952	6.09139	5.693	5.77257	6.10032
ENSDARG00000052881	dnajb5	DnaJ (Hsp40) homolog, subfamily B, member 5 [Source:ZFIN;Acc:ZDB-GENE-070705-308]	5	40942283	40960721	-1	protein_coding	NM_001100040.1	1184	NM_001100040.1	Dr.141629	dnajb5	75.4998	1.67729	3.19826	NA	NA	3.57609	11.9265	NA	NA	1.89881	3.72905	NA	NA	17	44.3	61.8	72.7	134	206.5	235.9	6.5	8.4	4.6	38.8	5.84285	6.4742	6.75243	6.898	7.51268	8.00108	8.15934	5.42016	5.51764	5.30849	6.37298
ENSDARG00000004187	DNAJB5 (1 of many)	DnaJ heat shock protein family (Hsp40) member B5 [Source:HGNC Symbol;Acc:HGNC:14887]	21	5004589	5009491	1	protein_coding	NM_001037574.2	1614	NM_001037574.2,	Dr.85617, Dr.85617	zgc:122979, zgc:122979	39.262	0.301021	1.23202	0.513455	0.603831	1.4454	2.72337	0.00287889	0.004822	1.14437	2.2105	0.0163155	0.0321954	25.5	29.5	40.5	28.7	104.5	28.6	74.4	29.8	17.9	13.7	38.8	6.0812	6.17777	6.40474	6.15965	7.25161	6.15658	6.91973	6.18371	5.87119	5.73258	6.37298
ENSDARG00000004680	dnajb6a	DnaJ (Hsp40) homolog, subfamily B, member 6a [Source:ZFIN;Acc:ZDB-GENE-040718-45]	2	30119752	30132934	1	protein_coding	NM_001002353.1	1379	NM_001002353.1	Dr.22717	dnajb6a	1815.14	-0.777003	0.583578	1.90747e-09	1.01173e-08	-0.993621	0.502216	1.33007e-12	4.91111e-12	-0.216618	0.86058	0.122859	0.186945	1689.4	1379.6	1422	1449	1241.7	1263.5	1329.7	2735	2359.6	2165	2931.9	10.766	10.4833	10.5254	10.5516	10.3371	10.3612	10.432	11.4445	11.2358	11.1144	11.543
ENSDARG00000020953	dnajb6b	DnaJ (Hsp40) homolog, subfamily B, member 6b [Source:ZFIN;Acc:ZDB-GENE-040426-1122]	7	40265911	40307716	-1	protein_coding		4494	, NM_200305.1, , NM_200305.1	Dr.82400, Dr.82400, Dr.160790, Dr.160790	dnajb6b, dnajb6b, dnajb6b, dnajb6b	770.571	-0.433069	0.740684	0.0827873	0.130438	1.61905	3.07172	1.37505e-09	4.10073e-09	2.05211	4.14713	1.64177e-14	2.20604e-13	403.4	369.8	286.6	482.4	1162.7	1772.9	1912	380.5	672.5	457	576.3	8.82733	8.71605	8.39642	9.05936	10.2461	10.8336	10.9396	8.75255	9.49969	8.98867	9.29367
ENSDARG00000052072	dnajb9a	DnaJ (Hsp40) homolog, subfamily B, member 9a [Source:ZFIN;Acc:ZDB-GENE-050626-115]	25	20166463	20170373	-1	protein_coding	NM_001025184.1	693	NM_001025184.1		dnajb9a	78.4953	1.4188	2.67362	6.78325e-05	0.000200134	1.77404	3.42011	3.04234e-06	6.92921e-06	0.355248	1.27921	0.329382	0.427552	99.8	50.7	71.9	147	115.9	101.7	139.5	29.8	29.5	48	29.7	7.20448	6.58384	6.88881	7.61369	7.35844	7.22334	7.55596	6.18371	6.17681	6.53854	6.18147
ENSDARG00000016886	dnajb9b	DnaJ (Hsp40) homolog, subfamily B, member 9b [Source:ZFIN;Acc:ZDB-GENE-050522-76]	4	17832414	17834448	-1	protein_coding	NM_001024393.1	1033	NM_001024393.1	Dr.91282	dnajb9b	84.5022	2.75005	6.7274	NA	NA	1.26641	2.40562	NA	NA	-1.48364	0.357585	NA	NA	129.5	154	127	249.2	39.5	90	45.3	15.5	21	44.6	13.7	7.47583	7.66519	7.45502	8.22547	6.3871	7.10203	6.49295	5.79556	5.96392	6.47936	5.73204
ENSDARG00000097601	dnajb9b		4	17804037	17834806	1	antisense		2108				18.5538	-0.795152	0.576283	NA	NA	0.289977	1.22262	NA	NA	1.08513	2.12157	NA	NA	13.4	20.3	3.4	9.3	44.2	16.9	13.9	18.1	21	27.4	16	5.72311	5.94236	5.22507	5.55743	6.47352	5.84157	5.74104	5.87822	5.96392	6.12876	5.8103
ENSDARG00000001940	dnajc1	DnaJ (Hsp40) homolog, subfamily C, member 1 [Source:ZFIN;Acc:ZDB-GENE-061103-529]	2	21516936	21524499	1	protein_coding	NM_001077535.1	2265	NM_001077535.1,	Dr.76280, Dr.76280	dnajc1, dnajc1	5735.46	0.0945859	1.06776	0.495	0.586012	-0.816084	0.567982	5.27934e-08	1.38655e-07	-0.91067	0.531938	1.23363e-09	8.66006e-09	7053.3	6701.8	5649.7	7616.1	4189	3335.1	3239.3	6206.5	6469.5	6901.8	5728	12.7947	12.7215	12.4772	12.9047	12.0502	11.7259	11.6845	12.6117	12.671	12.7636	12.4969
ENSDARG00000074727	dnajc10	DnaJ (Hsp40) homolog, subfamily C, member 10 [Source:ZFIN;Acc:ZDB-GENE-070327-1]	9	45069013	45096601	-1	protein_coding	NM_001083547.1	3384	NM_001083547.1		dnajc10	3841.05	-0.0831877	0.94397	0.536637	0.625342	-0.765067	0.588426	1.52085e-07	3.8525e-07	-0.68188	0.623353	2.84362e-06	1.20159e-05	4029.9	3808.8	3997.3	4887.8	2927.1	2629.7	2251.4	4755.5	4423.5	4670.5	3870	11.9951	11.9147	11.9835	12.2703	11.5407	11.389	11.1696	12.2311	12.1279	12.2054	11.9374
ENSDARG00000011196	dnajc11a	DnaJ (Hsp40) homolog, subfamily C, member 11a [Source:ZFIN;Acc:ZDB-GENE-030131-1673]	23	30781306	30798378	1	protein_coding	NM_212631.1	2892	NM_212631.1	Dr.76083	dnajc11a	4198.55	-0.119436	0.920547	0.179548	0.253898	-0.159042	0.89562	0.0981704	0.130208	-0.0396058	0.972921	0.680113	0.756105	3765.2	4140.8	4427.8	4067.4	3751.4	3954.6	4262.1	4809.9	4355.1	4376.9	4272.9	11.8984	12.0338	12.1293	12.0083	11.8931	11.9682	12.0749	12.2474	12.1057	12.1128	12.0785
ENSDARG00000102696	dnajc11b	DnaJ (Hsp40) homolog, subfamily C, member 11b [Source:ZFIN;Acc:ZDB-GENE-160114-27]	11	41777627	41798906	-1	protein_coding		5461			dnajc11	114.573	2.67307	6.37786	2.06841e-12	1.50506e-11	2.95143	7.73518	3.17214e-13	1.21525e-12	0.278362	1.21282	0.461582	0.560235	77.9	219.5	155.1	157.2	130.7	262.7	163.9	32.4	20	22.9	18.3	6.96234	8.07301	7.67323	7.68773	7.48539	8.28913	7.73479	6.24123	5.93396	6.0132	5.88246
ENSDARG00000086691	dnajc12	DnaJ (Hsp40) homolog, subfamily C, member 12 [Source:ZFIN;Acc:ZDB-GENE-070801-3]	13	50055467	50059902	1	protein_coding	NM_001327788.1	788	NM_001327788.1	Dr.14456	dnajc12	37.5872	1.5332	2.89428	0.00113001	0.00272253	2.46848	5.53462	6.13043e-07	1.48388e-06	0.935283	1.91227	0.0427443	0.0751884	29.7	50.7	43.8	23.7	57.6	66.7	90.7	24.6	4.2	13.7	8	6.18267	6.58384	6.4666	6.03457	6.69134	6.82024	7.10895	6.05878	5.28474	5.73258	5.4972
ENSDARG00000105398	dnajc14	DnaJ (Hsp40) homolog, subfamily C, member 14 [Source:ZFIN;Acc:ZDB-GENE-121105-7]	11	2531258	2540470	1	protein_coding		2475			dnajc14	1444.31	-1.44178	0.368112	4.05521e-20	6.32878e-19	-2.43814	0.184522	9.02984e-46	1.80209e-44	-0.996356	0.501264	7.52635e-09	4.74426e-08	1101.2	788.5	1078	910	512	461.8	480	2274.2	2607	2484.9	3189.8	10.1712	9.71429	10.1418	9.9093	9.13726	9.00216	9.05279	11.1838	11.3767	11.3089	11.6626
ENSDARG00000038309	dnajc15	DnaJ (Hsp40) homolog, subfamily C, member 15 [Source:ZFIN;Acc:ZDB-GENE-040801-216]	9	18208228	18270868	1	protein_coding	NM_001003476.2	1675	NM_001003476.2,	,	dnajc15, dnajc15	291.037	0.205452	1.15305	0.239773	0.323506	1.44255	2.71801	4.73369e-15	2.04412e-14	1.2371	2.35724	8.98955e-12	8.57428e-11	226.5	208.4	208	234.9	410.8	541.2	609	220	172.6	204.5	165.5	8.11031	8.01185	8.00923	8.15393	8.85065	9.21038	9.36709	8.076	7.79351	7.98957	7.74573
ENSDARG00000059699	DNAJC16 (1 of many)	DnaJ heat shock protein family (Hsp40) member C16 [Source:HGNC Symbol;Acc:HGNC:29157]	23	37394386	37411849	-1	protein_coding		2543			dnajc16	46.4907	1.81861	3.5274	2.24952e-08	1.05218e-07	1.97152	3.92181	9.93642e-09	2.76747e-08	0.152914	1.11181	0.614164	0.70011	55.9	55.3	47.2	83.6	82.4	67.8	51.1	15.5	14.7	16	21.7	6.66543	6.6566	6.52544	7.03068	7.01657	6.83444	6.59062	5.79556	5.76852	5.81088	5.98156
ENSDARG00000060725	dnajc16l	DnaJ (Hsp40) homolog, subfamily C, member 16 like [Source:ZFIN;Acc:ZDB-GENE-130530-696]	11	3573732	3594171	-1	protein_coding		5198			dnajc16l	1175.85	0.801164	1.74251	3.86884e-08	1.75651e-07	0.664489	1.58501	2.42787e-05	5.08077e-05	-0.136674	0.909614	0.381352	0.480688	1243.5	1474.6	1387.1	1630.7	1432.1	1425.5	1051.9	878.9	744.1	832.9	833.1	10.3391	10.576	10.4909	10.7165	10.5352	10.5289	10.108	9.86184	9.63586	9.78864	9.78902
ENSDARG00000104959	dnajc17	DnaJ (Hsp40) homolog, subfamily C, member 17 [Source:ZFIN;Acc:ZDB-GENE-040426-894]	17	626928	971042	-1	protein_coding	NM_200246.1	1198	NM_200246.1,	Dr.84181, Dr.84181	dnajc17, dnajc17	496.156	-0.340005	0.790039	0.0521822	0.0869562	-0.835918	0.560226	1.17202e-05	2.52927e-05	-0.495913	0.709113	0.00930374	0.0196419	457.2	426.1	467.6	599.9	390	275.4	369.6	692.5	612.5	517.6	649.4	8.98924	8.89777	9.01861	9.34691	8.78399	8.34697	8.71536	9.53899	9.37471	9.1515	9.45273
ENSDARG00000056005	dnajc18	DnaJ (Hsp40) homolog, subfamily C, member 18 [Source:ZFIN;Acc:ZDB-GENE-030131-8019]	21	30202854	30217490	-1	protein_coding	NM_001113588.1	2696	NM_001113588.1	Dr.6471	dnajc18	979.688	0.048639	1.03429	0.748412	0.809293	-0.417042	0.748959	0.0112407	0.0173122	-0.465681	0.724129	0.00453522	0.0103392	1107.6	1017.2	948.7	1220.1	776.7	936.2	617.2	1013.5	976.7	1053.4	1109.3	10.1791	10.0619	9.96636	10.3127	9.69382	9.94819	9.38478	10.0569	10.0061	10.11	10.1812
ENSDARG00000044420	dnajc19	DnaJ (Hsp40) homolog, subfamily C, member 19 [Source:ZFIN;Acc:ZDB-GENE-040426-1730]	22	37599176	37606102	1	protein_coding	NM_200761.1	954	NM_200761.1	Dr.124252	dnajc19	233.018	0.81976	1.76511	0.000117224	0.000332881	1.15111	2.22085	4.50192e-07	1.10092e-06	0.331353	1.25819	0.137356	0.2058	252	323.7	254	192.6	361.9	270.1	332.4	116.5	176.8	147.4	135.8	8.23855	8.54772	8.24858	7.91979	8.68843	8.32315	8.5811	7.3635	7.821	7.61644	7.527
ENSDARG00000070477	dnajc2	DnaJ (Hsp40) homolog, subfamily C, member 2 [Source:ZFIN;Acc:ZDB-GENE-040426-1912]	4	1921687	1935987	-1	protein_coding		2279	, NM_212811.1	,	dnajc2, dnajc2	4753.97	-0.853312	0.553513	9.93949e-18	1.2333e-16	-1.40345	0.378023	1.14238e-38	1.62486e-37	-0.550142	0.682953	3.57094e-07	1.74453e-06	3918	3583.8	4296.3	3955.9	2699.9	2665.7	2698.9	8105.3	6963.1	6624.2	6782.5	11.955	11.8281	12.0863	11.9687	11.4263	11.4082	11.4257	12.9939	12.7763	12.7049	12.7387
ENSDARG00000105195	dnajc21	DnaJ (Hsp40) homolog, subfamily C, member 21 [Source:ZFIN;Acc:ZDB-GENE-030131-8928]	21	11087186	11106770	-1	protein_coding	NM_200044.1	2379	NM_200044.1	Dr.883	dnajc21	2064.84	-0.770874	0.586063	4.38326e-25	1.07672e-23	-0.893112	0.538452	2.53567e-28	2.26149e-27	-0.122238	0.918761	0.132887	0.200045	1671.7	1712.6	1762.6	1544.5	1578.8	1521.9	1505.2	2974.5	2906.9	2728.3	2806.3	10.7512	10.7851	10.8254	10.6406	10.6713	10.62	10.6046	11.5635	11.5309	11.4411	11.481
ENSDARG00000037067	dnajc22	DnaJ (Hsp40) homolog, subfamily C, member 22 [Source:ZFIN;Acc:ZDB-GENE-090313-196]	23	27770153	27776020	-1	protein_coding		1480		Dr.91880	dnajc22	0	NA	NA	NA	NA	NA	NA	NA	NA	NA	NA	NA	NA	0	0	0	0	0	0	0	0	0	0	0	4.70993	4.70993	4.70993	4.70993	4.70993	4.70993	4.70993	4.70993	4.70993	4.70993	4.70993
ENSDARG00000023927	dnajc24	DnaJ (Hsp40) homolog, subfamily C, member 24 [Source:ZFIN;Acc:ZDB-GENE-040426-1153]	25	14773625	14834945	1	protein_coding	NM_200452.1	1933	NM_200452.1,	Dr.81418, Dr.81418	dnajc24, dnajc24	132.452	-0.2151	0.861486	0.175811	0.249471	0.200407	1.14902	0.233433	0.284962	0.415507	1.33377	0.0127387	0.0258366	110.4	123.6	116.9	110.7	155.5	138.7	167.4	108.7	144.2	144	137	7.30768	7.42574	7.36721	7.31026	7.67569	7.5502	7.75857	7.29185	7.59232	7.59055	7.53608
ENSDARG00000067613	dnajc25	DnaJ (Hsp40) homolog, subfamily C , member 25 [Source:ZFIN;Acc:ZDB-GENE-081104-137]	5	69178330	69187449	1	protein_coding	NM_001205027.1	1393	NM_001205027.1	Dr.115181	dnajc25	1195.49	-0.604378	0.657755	3.68121e-05	0.000113017	-1.67834	0.312442	1.1813e-25	9.24086e-25	-1.07396	0.475014	2.20318e-11	1.98564e-10	1188.3	926.8	1135.3	1320.6	631.9	512.6	477.7	1835.4	1660.8	1630.3	1830.6	10.2762	9.93439	10.2132	10.4225	9.41631	9.13885	9.04645	10.8822	10.7421	10.7162	10.8785
ENSDARG00000070916	dnajc27	DnaJ (Hsp40) homolog, subfamily C, member 27 [Source:ZFIN;Acc:ZDB-GENE-081022-93]	17	33344120	33355835	1	protein_coding	NM_001007162.2	4462	NM_001007162.2,	Dr.92915, Dr.92915	dnajc27, dnajc27	807.468	-0.177669	0.884131	0.209734	0.289232	-0.658614	0.633487	1.91992e-05	4.05589e-05	-0.480945	0.716508	0.00177113	0.00443651	776.4	901	794.7	855.9	522.7	708.5	557.9	915.1	862	884.3	1103.6	9.69332	9.89578	9.72498	9.82573	9.16452	9.5698	9.25059	9.91701	9.83536	9.87022	10.1741
ENSDARG00000018181	dnajc28	DnaJ (Hsp40) homolog, subfamily C, member 28 [Source:ZFIN;Acc:ZDB-GENE-050417-130]	9	36063513	36065866	-1	protein_coding	NM_001017648.1	1375	NM_001017648.1	Dr.91734	dnajc28	69.5178	-0.0123671	0.991464	0.962824	0.976053	0.204206	1.15205	0.47279	0.530852	0.216573	1.16197	0.440933	0.540406	72.9	84.8	62.9	44.8	75.7	95.3	60.4	66	71.6	53.7	76.5	6.90098	7.04438	6.76831	6.4833	6.93634	7.15853	6.73257	6.81063	6.88401	6.63127	6.94544
ENSDARG00000079415	dnajc30b	DnaJ (Hsp40) homolog, subfamily C, member 30b [Source:ZFIN;Acc:ZDB-GENE-131121-532]	15	2626377	2632553	-1	protein_coding	NM_001326394.1	1682	NM_001326394.1		dnajc30b	179.038	-0.20772	0.865905	0.412966	0.505054	-0.150508	0.900933	0.582624	0.636223	0.0572124	1.04045	0.83418	0.878662	144.4	178	202.3	146.2	144.7	228.8	149.9	278.3	173.7	156.5	166.6	7.59377	7.82857	7.97707	7.60734	7.59657	8.1223	7.63543	8.35996	7.80043	7.68323	7.7535
ENSDARG00000041110	dnajc3a	DnaJ (Hsp40) homolog, subfamily C, member 3a [Source:ZFIN;Acc:ZDB-GENE-030131-1264]	9	29673297	29687170	-1	protein_coding	NM_199610.2	2077	NM_199610.2,	Dr.77134, Dr.77134	dnajc3a, dnajc3a	620.199	3.71875	13.1661	3.34931e-28	1.0526e-26	2.86655	7.2932	3.05852e-15	1.33607e-14	-0.852201	0.553939	0.016257	0.0320977	802.6	1242.2	791.4	1749.8	619.9	747.7	530	51.8	105.2	120	61.6	9.73829	10.3377	9.71921	10.8152	9.39058	9.64241	9.18282	6.60082	7.25849	7.39433	6.74961
ENSDARG00000017874	dnajc3b	DnaJ (Hsp40) homolog, subfamily C, member 3b [Source:ZFIN;Acc:ZDB-GENE-000831-4]	7	20371259	20556843	-1	protein_coding	NM_131630.1	3564	NM_131630.1,	Dr.10669, Dr.10669	dnajc3b, dnajc3b	1130.66	0.874648	1.83356	3.62208e-08	1.6503e-07	1.31013	2.47963	1.76267e-14	7.34014e-14	0.435479	1.35236	0.0101297	0.0211557	1039	1366.7	1181.4	1272.4	1546.7	1815.3	1571.4	506.1	745.1	733.5	659.6	10.091	10.4702	10.2682	10.371	10.6426	10.8667	10.6648	9.12208	9.63777	9.61647	9.47376
ENSDARG00000024090	dnajc4	DnaJ (Hsp40) homolog, subfamily C, member 4 [Source:ZFIN;Acc:ZDB-GENE-030131-3093]	14	8168893	8190555	1	protein_coding	NM_212677.1	2913	NM_212677.1,	Dr.51596, Dr.51596	dnajc4, dnajc4	225.389	0.331109	1.25798	0.109869	0.167085	0.548045	1.4621	0.0138253	0.021042	0.216936	1.16226	0.32376	0.421557	217.3	305.3	239.4	169	281.5	296.5	232.5	165.7	213.7	172.5	186	8.06099	8.47441	8.17697	7.76942	8.37387	8.43843	8.14148	7.74708	8.04108	7.79294	7.87933
ENSDARG00000042948	dnajc5aa	DnaJ (Hsp40) homolog, subfamily C, member 5aa [Source:ZFIN;Acc:ZDB-GENE-031113-20]	8	23144510	23158610	1	protein_coding	NM_001002464.1	1019	NM_001002464.1	Dr.87817	dnajc5aa	181.286	-0.904812	0.534102	9.8874e-05	0.000284263	-1.95289	0.258298	6.33221e-14	2.53672e-13	-1.04808	0.483612	6.37251e-05	0.000211254	196	102.4	157.4	159.7	79.7	82.6	59.3	255	349.4	245.6	307	7.94016	7.23024	7.68929	7.70564	6.98506	7.0187	6.71567	8.25309	8.64404	8.20782	8.48149
ENSDARG00000004836	dnajc5ab	DnaJ (Hsp40) homolog, subfamily C, member 5ab [Source:ZFIN;Acc:ZDB-GENE-081021-2]	23	17546764	17583313	-1	protein_coding		5116			dnajc5ab	2033.01	0.523417	1.43736	0.000849432	0.00209508	1.07571	2.10776	1.97811e-10	6.24828e-10	0.552296	1.46642	0.00104454	0.00274749	1849.3	2121.1	2143.7	1885	3243.4	3014.2	2545.4	1493.7	1073.5	1353.9	1640	10.8928	11.0856	11.1005	10.9196	11.6863	11.5823	11.3429	10.594	10.136	10.4571	10.7244
ENSDARG00000058147	dnajc5b	DnaJ (Hsp40) homolog, subfamily C, member 5 beta [Source:ZFIN;Acc:ZDB-GENE-050413-1]	24	24663781	24679725	1	protein_coding		833		Dr.37718	dnajc5b	0.715786	-0.264159	0.832684	0.865679	NA	1.78494	3.44605	0.251607	0.304694	2.0491	4.13848	0.188133	NA	0	0	0	0.8	1.3	1.1	3.5	0	0	1.1	0	4.70993	4.70993	4.70993	4.96881	5.03572	4.99967	5.23365	4.70993	4.70993	5.01082	4.70993
ENSDARG00000041896	dnajc5ga	DnaJ (Hsp40) homolog, subfamily C, member 5 gamma a [Source:ZFIN;Acc:ZDB-GENE-030131-1583]	20	38861074	38884462	-1	protein_coding	NM_199623.1	2953	NM_199623.1,	,	dnajc5ga, dnajc5ga	1050.58	0.107687	1.0775	0.354166	0.446777	0.708997	1.63467	1.27289e-08	3.51384e-08	0.601309	1.51709	1.20067e-06	5.40152e-06	908.7	964.6	813.8	1079.8	1448.1	1496.5	1345.9	902.2	819.9	840.9	935.8	9.90744	9.98913	9.75722	10.1441	10.5508	10.5966	10.4489	9.89754	9.76724	9.80164	9.9476
ENSDARG00000017687	dnajc5gb	DnaJ (Hsp40) homolog, subfamily C, member 5 gamma b [Source:ZFIN;Acc:ZDB-GENE-040426-1238]	17	6332859	6351176	-1	protein_coding	NM_200400.1	2669	NM_200400.1,	,	dnajc5gb, dnajc5gb	145.528	-0.624407	0.648686	0.0922491	0.143382	1.42045	2.67668	0.000292496	0.000548066	2.04485	4.12631	2.02861e-07	1.03076e-06	86.3	61.8	39.3	92.1	235.9	332.6	318.5	63.4	164.2	138.2	68.5	7.06133	6.7519	6.38339	7.12443	8.15902	8.58161	8.52731	6.77496	7.73686	7.54629	6.84367
ENSDARG00000079891	dnajc6	DnaJ (Hsp40) homolog, subfamily C, member 6 [Source:ZFIN;Acc:ZDB-GENE-080104-2]	6	31292628	31362085	-1	protein_coding		7478			dnajc6	69.6202	-1.94064	0.2605	8.27658e-12	5.64899e-11	0.764184	1.69841	0.00411831	0.00674885	2.70483	6.51979	2.9932e-20	8.17202e-19	24.1	15.7	16.9	20.3	102.5	140.9	144.1	76.4	92.6	53.7	78.7	6.04513	5.8004	5.8389	5.94205	7.23185	7.56673	7.59184	6.94426	7.13001	6.63127	6.97313
ENSDARG00000058148	dnajc7	DnaJ (Hsp40) homolog, subfamily C, member 7 [Source:ZFIN;Acc:ZDB-GENE-040426-2483]	3	17728441	17759394	1	protein_coding		3325	, NM_213290.1	Dr.114196, Dr.114196	dnajc7, dnajc7	5294.24	-0.191372	0.875773	0.0593984	0.097381	-0.173761	0.886529	0.11304	0.148264	0.0176106	1.01228	0.872342	0.907421	5098.6	4426.7	4810	5736.1	4877.8	5238.2	5125.7	5789.7	6076.9	5509.1	5547.6	12.3306	12.1289	12.2474	12.4989	12.2674	12.3692	12.3382	12.5122	12.5815	12.4412	12.4512
ENSDARG00000059373	dnajc8	DnaJ (Hsp40) homolog, subfamily C, member 8 [Source:ZFIN;Acc:ZDB-GENE-030131-66]	19	48588	72308	-1	protein_coding	NM_001045306.1	1158	NM_001045306.1,	,	dnajc8, dnajc8	3170.41	-0.473896	0.720017	1.56888e-07	6.6179e-07	-0.905285	0.533927	2.69675e-20	1.58062e-19	-0.431389	0.741548	1.10332e-05	4.21806e-05	3255.6	2852.4	2804.6	2925.9	2220.8	1995.3	2368.8	4072.1	4183.6	4242.1	3953.3	11.6916	11.5041	11.4802	11.5402	11.1503	10.9995	11.2413	12.0099	12.0484	12.0682	11.9678
ENSDARG00000031293	dnajc9	DnaJ (Hsp40) homolog, subfamily C, member 9 [Source:ZFIN;Acc:ZDB-GENE-040718-130]	12	9459803	9472560	1	protein_coding		1368	, NM_001002433.1	,	dnajc9, dnajc9	2182.15	-0.877959	0.544137	7.55329e-07	2.90951e-06	-0.871501	0.546578	5.47357e-06	1.21981e-05	0.00645793	1.00449	0.973159	0.982114	1576.1	1880.4	1741.2	1481.1	1691.4	1239.1	2100.3	3531	2968	2810.6	2984.4	10.6689	10.9162	10.8083	10.5822	10.7676	10.3342	11.0717	11.807	11.5604	11.4831	11.5682
ENSDARG00000034042	dnal1	dynein, axonemal, light chain 1 [Source:ZFIN;Acc:ZDB-GENE-040801-178]	17	33756171	33764177	-1	protein_coding	NM_001003442.1	1615	NM_001003442.1	Dr.79591	dnal1	420.469	-0.330493	0.795265	0.0497299	0.0834848	-1.47031	0.360905	3.60994e-15	1.5691e-14	-1.13982	0.453817	1.05055e-09	7.45297e-09	434.6	511.8	439.5	395.4	220.5	230.9	151.1	616.1	532.5	483.3	609.4	8.92328	9.13689	8.93802	8.80164	8.07831	8.13332	7.64398	9.38249	9.18913	9.06161	9.36793
ENSDARG00000031116	dnal4a	dynein, axonemal, light chain 4a [Source:ZFIN;Acc:ZDB-GENE-040801-122]	3	24381411	24387948	1	protein_coding	NM_001003603.1	2076	NM_001003603.1	Dr.14387	dnal4a	522.992	-1.35743	0.390276	2.28269e-13	1.82128e-12	-2.14709	0.225768	5.69328e-26	4.52994e-25	-0.789656	0.578482	0.000119706	0.000377729	462.2	297.9	315.9	359.1	174.2	225.6	224.3	1010.9	1027.2	778	877.6	9.00327	8.444	8.51706	8.67864	7.80421	8.1056	8.09892	10.0534	10.0754	9.6962	9.85989
ENSDARG00000088841	dnal4b	dynein, axonemal, light chain 4b [Source:ZFIN;Acc:ZDB-GENE-050208-510]	22	24947431	24957109	-1	protein_coding	NM_001020502.1	1050	NM_001020502.1	Dr.118379	dnal4b	653.941	-0.841603	0.558023	1.63959e-12	1.20453e-11	-2.56496	0.168994	1.49583e-76	1.22316e-74	-1.72336	0.302843	3.73387e-35	3.98131e-33	647.6	656.6	533.9	542.4	186.3	189.6	162.7	1158.5	1080.9	1015.7	1019.1	9.44903	9.4676	9.19259	9.21341	7.88101	7.9012	7.72677	10.2411	10.1455	10.0599	10.0645
ENSDARG00000069815	dnali1	dynein, axonemal, light intermediate chain 1 [Source:ZFIN;Acc:ZDB-GENE-080204-7]	16	33971221	33976055	-1	protein_coding	NM_001110114.2	2359	NM_001110114.2,	Dr.118656, Dr.118656	dnali1, dnali1	27.9185	-0.201535	0.869625	0.709699	0.77638	-0.399561	0.758089	0.495119	0.552796	-0.198026	0.871743	0.734601	0.800201	14.9	17.5	39.3	38	17.4	44.5	9.3	34.9	28.4	16	46.8	5.77292	5.85973	6.38339	6.35778	5.85664	6.47802	5.55762	6.29598	6.15239	5.81088	6.51825
ENSDARG00000012539	dnase1	deoxyribonuclease I [Source:ZFIN;Acc:ZDB-GENE-040718-423]	3	27648133	27653615	-1	protein_coding	NM_001002674.1	1309	NM_001002674.1	Dr.19519	dnase1	2.14488	-0.235271	0.849525	0.816667	0.864324	-0.0679724	0.953978	0.949431	0.959096	0.167299	1.12295	0.87512	0.909538	0.7	0	5.6	1.7	2	1.1	3.5	1.3	3.2	2.3	2.3	4.94691	4.70993	5.37266	5.07555	5.10852	4.99967	5.23365	5.03012	5.20855	5.13469	5.13446
ENSDARG00000005464	dnase1l3	deoxyribonuclease I-like 3 [Source:ZFIN;Acc:ZDB-GENE-040426-2170]	23	19775244	19785645	1	protein_coding	NM_213153.2	1741	NM_213153.2	Dr.31936	dnase1l3	500.691	-2.36232	0.194479	NA	NA	-0.878528	0.543922	NA	NA	1.48379	2.79682	NA	NA	104	249	167.5	136.9	299.5	261.6	838	895.7	887.2	672.9	995.2	7.2467	8.22426	7.75938	7.53549	8.45093	8.2842	9.797	9.88771	9.87474	9.5005	10.0319
ENSDARG00000023861	dnase1l3l	deoxyribonuclease I-like 3, like [Source:ZFIN;Acc:ZDB-GENE-040718-100]	8	25332724	25338120	1	protein_coding	NM_001002403.1	1215	NM_001002403.1	Dr.90408	dnase1l3l	9.04802	1.55383	2.93596	0.193344	0.270068	6.46398	88.2781	3.09566e-09	8.98412e-09	4.91015	30.0679	1.17672e-07	6.19035e-07	1.4	0	0	1.7	35.5	19.1	41.8	0	0	0	0	5.0447	4.70993	4.70993	5.07555	6.30767	5.90662	6.43035	4.70993	4.70993	4.70993	4.70993
ENSDARG00000073893	dnase2	deoxyribonuclease II, lysosomal [Source:ZFIN;Acc:ZDB-GENE-010724-16]	16	45370947	45390802	1	protein_coding	NM_001114738.1	3476	NM_001114738.1		dnase2	131.259	-0.0472208	0.967799	0.924871	0.947612	1.41197	2.66101	0.00830701	0.013049	1.45919	2.74954	0.00627044	0.0138146	55.2	122.7	116.9	53.2	201.7	226.6	308	110	20	76.5	152.9	6.65461	7.41779	7.36721	6.62393	7.97342	8.11119	8.48559	7.30406	5.93396	6.94647	7.65734
ENSDARG00000077918	dnase2b	deoxyribonuclease II beta [Source:ZFIN;Acc:ZDB-GENE-090824-2]	11	8161109	8169306	1	protein_coding		1363			dnase2b	3.1139	1.62131	3.07654	0.256354	0.341927	4.35466	20.459	0.00227656	0.00385363	2.73336	6.65001	0.0433358	0.0760729	0	0	3.4	0.8	2	10.6	17.4	0	0	0	0	4.70993	4.70993	5.22507	4.96881	5.10852	5.61287	5.85699	4.70993	4.70993	4.70993	4.70993
ENSDARG00000022813	dnd1	DND microRNA-mediated repression inhibitor 1 [Source:ZFIN;Acc:ZDB-GENE-030828-4]	14	7091395	7102955	-1	protein_coding	NM_212795.1	2193	NM_212795.1		dnd1	283.627	-0.8457	0.556441	0.00257681	0.00582194	-4.48269	0.0447277	8.42914e-39	1.20836e-37	-3.63699	0.0803818	5.10245e-26	2.45743e-24	302.2	213	200.1	373.5	18.8	23.3	22.1	500.9	483.1	316.5	666.5	8.46191	8.03766	7.96399	8.72854	5.89767	6.02516	5.99252	9.10859	9.06108	8.51944	9.4876
ENSDARG00000061031	dner	delta/notch-like EGF repeat containing [Source:ZFIN;Acc:ZDB-GENE-130502-1]	18	46701713	46765152	-1	protein_coding	NM_001282486.1	2259	NM_001282486.1,	,	,	2.56548	0.434032	1.351	0.652559	0.727284	-0.780642	0.582108	0.476488	0.534483	-1.21467	0.43087	0.254773	0.346224	2.8	1.8	3.4	5.9	0	3.2	1.2	0	4.2	2.3	3.4	5.18231	5.09181	5.22507	5.38946	4.70993	5.2101	5.01341	4.70993	5.28474	5.13469	5.22894
ENSDARG00000068655	dnlz	DNL-type zinc finger [Source:ZFIN;Acc:ZDB-GENE-070112-1482]	21	4081292	4086117	-1	protein_coding	NM_001080648.1	1328	NM_001080648.1	Dr.18604	dnlz	255.872	-0.190376	0.876377	0.339729	0.431793	-0.416525	0.749227	0.0544386	0.0755792	-0.226149	0.854914	0.295145	0.390645	187.6	297.9	276.5	250.1	199	208.6	240.6	353.4	250.5	309.6	240.8	7.88877	8.444	8.35216	8.22957	7.95777	8.01308	8.1828	8.65825	8.23147	8.49209	8.18385
ENSDARG00000010042	dnm1a	dynamin 1a [Source:ZFIN;Acc:ZDB-GENE-081104-27]	5	1223652	1367487	1	protein_coding		5390	, NM_001245965.1	Dr.83356, Dr.83356	dnm1a, dnm1a	124.36	-0.190868	0.876079	0.877104	0.910177	-0.134355	0.911077	0.91756	0.93277	0.0565129	1.03995	0.96527	0.976474	17.7	178.9	242.8	23.7	100.5	130.3	132.5	336.5	4.2	0	200.9	5.86505	7.83449	8.19382	6.03457	7.21181	7.48204	7.50034	8.5966	5.28474	4.70993	7.96849
ENSDARG00000009281	dnm1b	dynamin 1b [Source:ZFIN;Acc:ZDB-GENE-100920-3]	5	62987536	63056535	1	protein_coding		3068	, NM_001256818.1	Dr.66278, Dr.66278	dnm1b, dnm1b	47.3161	0.617041	1.53373	0.103397	0.158483	0.992883	1.99016	0.0139958	0.0212808	0.375843	1.2976	0.339078	0.43741	55.2	31.4	46.1	65.9	77.7	75.2	40.7	16.8	45.3	37.7	28.5	6.65461	6.21928	6.50614	6.80914	6.96093	6.9298	6.40874	5.8378	6.49166	6.35152	6.15508
ENSDARG00000015006	dnm1l	dynamin 1-like [Source:ZFIN;Acc:ZDB-GENE-040426-1556]	25	20131919	20161028	-1	protein_coding	NM_200922.1	2748	NM_200922.1,	Dr.77967, Dr.77967	dnm1l, dnm1l	819.303	0.228507	1.17162	0.290872	0.380069	2.06461	4.18321	4.71707e-19	2.57662e-18	1.8361	3.57044	1.62959e-15	2.52351e-14	455.8	541.3	500.2	484.1	1271.2	1538.9	2531.5	390.9	456.8	455.9	385.7	8.9852	9.21075	9.10676	9.06393	10.3697	10.6355	11.3351	8.7869	8.98802	8.98541	8.7699
ENSDARG00000103054	DNM2 (1 of many)	dynamin 2 [Source:HGNC Symbol;Acc:HGNC:2974]	1	58161454	58183375	-1	protein_coding		2014				1540.11	-0.246941	0.842681	0.353209	0.445762	2.1721	4.50679	2.91974e-14	1.19779e-13	2.41904	5.34816	2.47503e-17	4.74039e-16	581.8	682.4	784.6	662.4	2764.3	3029	5216.4	916.4	647.3	577	1079.6	9.30611	9.51935	9.70761	9.47937	11.4596	11.5892	12.3632	9.91894	9.44839	9.29512	10.1438
ENSDARG00000069937	dnm2a	dynamin 2a [Source:ZFIN;Acc:ZDB-GENE-050913-84]	3	50320272	50402475	1	protein_coding	NM_001030128.1	3564	NM_001030128.1,	Dr.45350, Dr.45350	dnm2a, dnm2a	1451.92	1.44282	2.71852	4.05169e-09	2.07731e-08	2.99107	7.95061	8.18128e-30	7.87574e-29	1.54825	2.92461	3.3343e-09	2.20762e-08	929.3	998.8	1060	1478.6	2614.2	3011	4245.9	308.1	434.7	541.5	349.2	9.93797	10.0368	10.1186	10.5798	11.3806	11.5808	12.0695	8.4858	8.92363	9.21124	8.64333
ENSDARG00000032238	dnm3a	dynamin 3a [Source:ZFIN;Acc:ZDB-GENE-040724-76]	20	14922901	15029301	-1	protein_coding	NM_001128524.1	3212	NM_001128524.1,	,	dnm3a, dnm3a	15.4857	2.67447	6.38403	2.48327e-05	7.77699e-05	3.94873	15.4413	6.97316e-10	2.1204e-09	1.27426	2.41874	0.00436276	0.00998853	12	22.1	14.6	8.4	32.2	39.2	33.7	1.3	1.1	3.4	2.3	5.67029	5.99387	5.76435	5.51901	6.23704	6.38037	6.27005	5.03012	4.99876	5.22922	5.13446
ENSDARG00000074121	dnmbp	dynamin binding protein [Source:ZFIN;Acc:ZDB-GENE-101026-2]	12	31523143	31595688	1	protein_coding		9836			dnmbp	1558.47	2.48007	5.57923	6.77066e-26	1.78e-24	3.58221	11.9771	2.18079e-45	4.25497e-44	1.10214	2.14673	1.01363e-05	3.89948e-05	1599.5	1151.9	1317.4	2061.6	3367.4	4240.6	2315.3	265.3	271.5	290.2	262.5	10.6895	10.2332	10.4192	11.0455	11.7396	12.0677	11.2091	8.30158	8.3298	8.41163	8.28836
ENSDARG00000030756	dnmt1	DNA (cytosine-5-)-methyltransferase 1 [Source:ZFIN;Acc:ZDB-GENE-990714-15]	3	54336611	54352679	-1	protein_coding	NM_131189.1	5031	NM_131189.1,	Dr.25162, Dr.25162	dnmt1, dnmt1	7658.38	-0.125923	0.916418	0.546699	0.634875	0.275578	1.21048	0.221629	0.271889	0.401501	1.32088	0.0749289	0.122287	5587.6	7980.9	8547.7	5205.5	8711	7449.6	10938.4	8458.7	6372.7	7085.8	7904.3	12.4614	12.9718	13.0701	12.3602	13.0972	12.873	13.424	13.0551	12.6495	12.8013	12.9579
ENSDARG00000005394	dnmt3aa	DNA (cytosine-5-)-methyltransferase 3 alpha a [Source:ZFIN;Acc:ZDB-GENE-050314-5]	20	47063549	47148276	-1	protein_coding	NM_001018134.1	3186	NM_001018134.1,	Dr.41837, Dr.41837	dnmt3aa, dnmt3aa	244.999	0.458381	1.374	0.131572	0.194976	3.94184	15.3679	3.25916e-36	4.17344e-35	3.48346	11.1848	3.48077e-30	2.40645e-28	37.5	61.8	98.9	65.9	801.5	865.3	574.2	51.8	53.7	36.6	47.9	6.34772	6.7519	7.19566	6.80914	9.73642	9.84057	9.28869	6.60082	6.63093	6.3288	6.53766
ENSDARG00000015566	dnmt3ab	DNA (cytosine-5-)-methyltransferase 3 alpha b [Source:ZFIN;Acc:ZDB-GENE-050314-3]	17	36991995	37107374	-1	protein_coding	NM_001328167.1	5526	NM_001328167.1, NM_001018140.1	Dr.81454, Dr.81454	dnmt3ab, dnmt3ab	377.958	1.41259	2.66215	2.19685e-11	1.43426e-10	3.92853	15.2267	1.23665e-71	7.94113e-70	2.51594	5.7197	1.38208e-34	1.38414e-32	145.8	188.1	201.2	196.9	1154	1170.3	828.7	53.1	64.2	74.3	81	7.6045	7.89235	7.97055	7.94503	10.2357	10.2551	9.78183	6.6214	6.78576	6.91818	7.00025
ENSDARG00000052402	dnmt3ba	DNA (cytosine-5-)-methyltransferase 3 beta, duplicate a [Source:ZFIN;Acc:ZDB-GENE-050314-4]	8	23334975	23359960	1	protein_coding	NM_001020476.2	6515	NM_001020476.2,	,	dnmt3ba, dnmt3ba	18501.9	-0.591113	0.663831	2.85281e-05	8.87622e-05	-0.854279	0.553142	2.14708e-08	5.82036e-08	-0.263167	0.833257	0.0845499	0.135991	15881.7	14520.4	17348.2	17230.3	15472.5	14365.4	10747.8	21750.6	26413.8	24843.7	24946.7	13.9598	13.831	14.0868	14.077	13.9223	13.8156	13.3988	14.4122	14.6919	14.6036	14.6096
ENSDARG00000036791	dnmt3bb.1	DNA (cytosine-5-)-methyltransferase 3 beta, duplicate b.1 [Source:ZFIN;Acc:ZDB-GENE-050314-1]	23	17085111	17175017	-1	protein_coding	NM_001025450.1	3678	NM_001025450.1	Dr.34505	dnmt3bb.1	7872.72	-1.13267	0.456071	0.00916543	0.0184393	-2.56381	0.169129	4.3902e-08	1.16057e-07	-1.43114	0.370839	0.00224578	0.00549321	11139.1	2032.6	3196.9	8417	2397.7	2199.7	2144.4	13738.4	12260.2	18018.4	11055.3	13.4501	11.0255	11.6658	13.048	11.2584	11.1368	11.101	13.7514	13.5878	14.1414	13.4393
ENSDARG00000057830	dnmt3bb.2	DNA (cytosine-5-)-methyltransferase 3 beta, duplicate b.2 [Source:ZFIN;Acc:ZDB-GENE-990712-11]	23	17035036	17078731	-1	protein_coding	NM_131386.1	5698	NM_131386.1,	Dr.67521, Dr.67521	dnmt3bb.2, dnmt3bb.2	25354.1	-1.46298	0.362743	4.60913e-17	5.38472e-16	-3.55956	0.0848135	1.42328e-79	1.35107e-77	-2.09658	0.233812	9.69264e-29	6.10978e-27	20798.3	14990.7	16818.8	18202	5357.7	3670.8	3321.9	48291.7	51360.4	49906.7	46176.3	14.3478	13.8768	14.0423	14.1559	12.4014	11.8622	11.7202	15.561	15.6498	15.6085	15.4965
ENSDARG00000057863	dnmt3bb.3	DNA (cytosine-5-)-methyltransferase beta, duplicate b.3 [Source:ZFIN;Acc:ZDB-GENE-050314-2]	23	17034926	17055642	-1	protein_coding	NM_001020479.1	5474	NM_001020479.1,	Dr.77945, Dr.77945	dnmt3bb.3, dnmt3bb.3	2253.82	-0.866406	0.548512	3.02758e-15	2.9607e-14	-1.57073	0.336637	2.33219e-39	3.44045e-38	-0.704328	0.613728	4.33093e-09	2.81701e-08	1942	1764.2	2061.6	1781.9	1207.6	980.7	1283.2	3558.2	3364.7	3401.2	3446.6	10.9615	10.8267	11.0455	10.8407	10.2985	10.0118	10.3826	11.8179	11.7385	11.7538	11.7726
ENSDARG00000022599	dnpep	aspartyl aminopeptidase [Source:ZFIN;Acc:ZDB-GENE-040426-852]	6	13766864	13790901	1	protein_coding		1878	, NM_200153.1	Dr.80062, Dr.80062	dnpep, dnpep	380.37	-0.18429	0.880082	0.416369	0.508571	0.3685	1.29101	0.130382	0.16876	0.55279	1.46692	0.0230446	0.0436069	291.6	360.6	420.4	220.5	506.6	389.7	526.5	418.1	382	289.1	378.9	8.41755	8.68393	8.88051	8.07859	9.12342	8.7831	9.17412	8.87333	8.75758	8.40675	8.747
ENSDARG00000075730	dnph1	2'-deoxynucleoside 5'-phosphate N-hydrolase 1 [Source:ZFIN;Acc:ZDB-GENE-081107-5]	13	4089833	4095459	-1	protein_coding	NM_001163199.1	667	NM_001163199.1,	Dr.84538, Dr.84538	dnph1, dnph1	339.555	-0.92287	0.527459	1.84176e-05	5.88523e-05	-0.80826	0.57107	0.000514003	0.000936512	0.11461	1.08268	0.624216	0.708853	256.2	234.2	266.4	248.4	239.2	215	363.8	635.5	421	454.7	400.6	8.25884	8.15065	8.30648	8.22136	8.17597	8.04849	8.69519	9.42392	8.88227	8.98215	8.81828
ENSDARG00000038540	dntt	deoxynucleotidyltransferase, terminal [Source:ZFIN;Acc:ZDB-GENE-071020-1]	13	50490953	50502571	1	protein_coding	NM_001014817.1	501	NM_001014817.1			0.3909	-1.38056	0.38407	0.414586	NA	-1.27378	0.413575	0.447252	NA	0	1	1	NA	0	0	0	0	0	0	0	0	3.2	1.1	0	4.70993	4.70993	4.70993	4.70993	4.70993	4.70993	4.70993	4.70993	5.20855	5.01082	4.70993
ENSDARG00000057648	dnttip2	deoxynucleotidyltransferase, terminal, interacting protein 2 [Source:ZFIN;Acc:ZDB-GENE-080513-5]	8	15240169	15248604	1	protein_coding	NM_001145786.1	3154	NM_001145786.1	Dr.79346	dnttip2	12024.8	-1.01535	0.494708	1.21045e-19	1.80167e-18	-2.00855	0.248522	1.17685e-61	4.59644e-60	-0.993204	0.502361	2.65446e-16	4.50439e-15	11212.7	8957.5	9739.2	9000.9	5211.6	4806.1	4625.9	21460.7	20428.4	18054.9	18774.8	13.4596	13.1373	13.2573	13.1442	12.3619	12.2462	12.1917	14.3929	14.322	14.1443	14.2005
ENSDARG00000078736	DOC2A	double C2 domain alpha [Source:HGNC Symbol;Acc:HGNC:2985]	3	15400357	15458428	1	protein_coding		1851			si:dkey-93n13.3	6.79975	2.16375	4.48078	0.00370384	0.00811619	0.706836	1.63222	0.394815	0.454449	-1.45691	0.364272	0.0486731	0.0841598	18.4	8.3	14.6	9.3	3.4	2.1	8.1	2.6	0	5.7	2.3	5.88675	5.51202	5.76435	5.55743	5.22342	5.11899	5.50425	5.16182	4.70993	5.37797	5.13446
ENSDARG00000088293	doc2b	double C2-like domains, beta [Source:ZFIN;Acc:ZDB-GENE-090615-1]	5	60249798	60647128	1	protein_coding		4297			doc2b	76.3974	-0.637294	0.642918	NA	NA	1.77841	3.43049	NA	NA	2.41571	5.33581	NA	NA	64.4	17.5	20.2	22	147.4	166.3	205.7	47.9	48.4	70.8	29.7	6.78858	5.85973	5.94078	5.98935	7.61678	7.75115	7.99655	6.53697	6.54574	6.87456	6.18147
ENSDARG00000079962	doc2d	double C2-like domains, delta [Source:ZFIN;Acc:ZDB-GENE-081104-451]	8	13812294	13918167	1	protein_coding	NM_001128554.1	2030	NM_001128554.1,	Dr.87671, Dr.87671	doc2d, doc2d	11.8192	-0.383659	0.766491	0.614099	0.694192	1.57952	2.9887	0.04243	0.0599712	1.96318	3.89919	0.0116989	0.0240026	5	3.7	5.6	9.3	6	26.5	43	2.6	15.8	10.3	2.3	5.33278	5.24844	5.37266	5.55743	5.39601	6.10592	6.45158	5.16182	5.80402	5.60004	5.13446
ENSDARG00000099093	dock1	dedicator of cytokinesis 1 [Source:ZFIN;Acc:ZDB-GENE-080108-5]	12	43521978	43658321	-1	protein_coding		2156	, NM_001110011.1	,	,	338.017	-1.73742	0.299905	1.84617e-06	6.7682e-06	-0.285292	0.820576	0.464347	0.522663	1.45213	2.73612	0.000214243	0.00064291	88.5	209.3	155.1	123.4	458.4	387.6	349.9	372.8	550.4	242.2	780.6	7.08497	8.01705	7.67323	7.42385	8.99256	8.77612	8.6456	8.72623	9.23277	8.19086	9.70068
ENSDARG00000075327	dock10	dedicator of cytokinesis 10 [Source:ZFIN;Acc:ZDB-GENE-130530-773]	15	1933803	2079084	-1	protein_coding		9809			dock10	94.1884	1.93588	3.82612	1.62565e-05	5.23611e-05	3.83019	14.2234	4.98864e-16	2.29444e-15	1.89431	3.71744	1.86572e-05	6.84575e-05	21.9	69.2	107.9	54.1	214.4	209.7	295.2	11.6	20	12.6	19.4	5.98859	6.8528	7.28413	6.63715	8.04544	8.01904	8.4329	5.65544	5.93396	5.69067	5.9166
ENSDARG00000062485	dock11	dedicator of cytokinesis 11 [Source:ZFIN;Acc:ZDB-GENE-060503-196]	7	18927552	19080154	-1	protein_coding		10123	, NM_001202493.1	Dr.159045, Dr.159045	dock11, dock11	324.142	0.564908	1.47929	0.0581607	0.095626	1.65517	3.14961	2.22118e-07	5.5569e-07	1.09027	2.12913	0.000587425	0.00162171	208.1	264.7	241.7	371.8	491.2	652.4	604.4	137.2	209.4	112	272.8	8.00989	8.2985	8.18823	8.72275	9.0829	9.45895	9.35688	7.53808	8.01759	7.32218	8.33531
ENSDARG00000063180	dock3	dedicator of cytokinesis 3 [Source:ZFIN;Acc:ZDB-GENE-100624-1]	22	31866811	32265768	1	protein_coding		6830		Dr.92936		15.7018	1.11168	2.16097	0.141459	0.207115	3.24611	9.48802	2.81692e-05	5.8551e-05	2.13443	4.39063	0.00318024	0.00751227	6.4	5.5	18	5.1	13.4	83.7	25.6	3.9	2.1	2.3	6.8	5.41464	5.36759	5.87407	5.33987	5.7215	7.03093	6.0835	5.26227	5.11772	5.13469	5.44007
ENSDARG00000076213	DOCK4 (1 of many)	dedicator of cytokinesis 4 [Source:HGNC Symbol;Acc:HGNC:19192]	25	21420003	21618778	-1	protein_coding		7454			si:dkey-81e3.1	20.4033	0.225924	1.16953	0.673219	0.745346	2.1355	4.39389	8.61241e-05	0.000170848	1.90957	3.75698	0.000290121	0.000847468	9.9	9.2	24.7	4.2	56.3	34.9	45.3	9.1	14.7	8	8	5.58418	5.55423	6.06228	5.28573	6.67119	6.29602	6.49295	5.54701	5.76852	5.49762	5.4972
ENSDARG00000024874	dock4b	dedicator of cytokinesis 4b [Source:ZFIN;Acc:ZDB-GENE-060130-74]	4	6825021	6984477	1	protein_coding		9295	, NM_001166228.1	Dr.135321, Dr.135321	dock4b, dock4b	1143.28	0.908898	1.87761	1.71291e-06	6.30322e-06	0.689938	1.61321	0.000770379	0.00137652	-0.218961	0.859184	0.283205	0.37766	1537.2	1359.4	1473.7	1411	1426	1051.7	1244.8	573.4	682	1023.7	793.2	10.634	10.4627	10.5752	10.5146	10.5293	10.1077	10.3406	9.28691	9.51847	10.0706	9.7223
ENSDARG00000001968	dock5	dedicator of cytokinesis 5 [Source:ZFIN;Acc:ZDB-GENE-080108-4]	8	6607705	6782040	-1	protein_coding	NM_001110012.1	5695	NM_001110012.1,	Dr.116004, Dr.116004	dock5, dock5	309.034	-0.175712	0.885331	0.641351	0.717467	0.210391	1.157	0.604345	0.656287	0.386102	1.30686	0.341316	0.43974	339.7	126.3	166.4	457.9	323	435.3	316.1	230.4	371.5	366.7	265.9	8.60845	7.4493	7.75176	8.99136	8.545	8.92546	8.51814	8.13082	8.72193	8.70544	8.30418
ENSDARG00000035706	dock6	dedicator of cytokinesis 6 [Source:ZFIN;Acc:ZDB-GENE-120411-11]	3	54963995	55073946	-1	protein_coding		7448		Dr.106311		2112.33	0.973777	1.96398	0.000195117	0.00053682	1.71153	3.27507	1.24601e-09	3.72659e-09	0.737749	1.66757	0.00869675	0.0185038	1976	2112.8	2478.6	1843.6	4298.2	2703.8	3559	631.7	1325.1	1391.6	915.3	10.9859	11.08	11.3053	10.8884	12.0869	11.4283	11.8182	9.41573	10.4272	10.4953	9.91725
ENSDARG00000078675	dock7	dedicator of cytokinesis 7 [Source:ZFIN;Acc:ZDB-GENE-050302-15]	6	32339160	32417722	1	protein_coding		7409			dock7	3076.08	0.37364	1.29562	0.0164163	0.0311542	0.269496	1.20539	0.109031	0.143436	-0.104145	0.930356	0.535065	0.628736	3070.9	3221.3	3272.3	4140.9	3390.8	3555.4	2614	2241.8	2829	2759.1	2741.3	11.6087	11.6766	11.6989	12.0338	11.7494	11.8168	11.3805	11.1636	11.4924	11.457	11.4478
ENSDARG00000055225	dock8	dedicator of cytokinesis 8 [Source:ZFIN;Acc:ZDB-GENE-060503-743]	8	30316667	30415790	-1	protein_coding		8083			dock8	637.737	1.04371	2.06152	0.00044445	0.00114822	3.5915	12.0545	1.05606e-29	1.01038e-28	2.54779	5.84738	4.20973e-16	6.95628e-15	238.5	281.3	315.9	345.6	1459.5	1357.7	2447.8	113.9	170.5	198.8	85.6	8.17231	8.37311	8.51706	8.63003	10.5617	10.4611	11.2876	7.34003	7.77956	7.95641	7.05288
ENSDARG00000105065	dock9a	dedicator of cytokinesis 9a [Source:ZFIN;Acc:ZDB-GENE-091204-437]	9	947547	979333	1	protein_coding		1105			dock9a	846.114	5.04228	32.9516	2.24376e-78	1.59269e-75	4.81616	28.1713	2.20465e-63	9.45659e-62	-0.226122	0.85493	0.387612	0.487117	1094.2	1553.9	1147.7	1772.6	1215.6	1178.8	1179.7	40.1	52.6	51.4	20.5	10.1623	10.6491	10.2282	10.8334	10.3077	10.2651	10.2662	6.39829	6.61435	6.595	5.94961
ENSDARG00000016311	dock9b	dedicator of cytokinesis 9b [Source:ZFIN;Acc:ZDB-GENE-090916-2]	6	12359128	12553681	-1	protein_coding		9131		Dr.156410	dock9b	1045.59	1.61799	3.06946	3.65673e-05	0.000112332	5.86033	58.0944	8.33023e-45	1.59399e-43	4.24234	18.9266	2.87024e-25	1.2789e-23	117.5	233.3	230.4	130.1	2606.1	4324.2	3632.2	75.1	72.6	18.3	61.6	7.37238	8.14592	8.13104	7.4808	11.3762	12.0955	11.8472	6.92829	6.89746	5.88307	6.74961
ENSDARG00000003564	dohh	deoxyhypusine hydroxylase/monooxygenase [Source:ZFIN;Acc:ZDB-GENE-030131-451]	8	20820910	20826591	-1	protein_coding	NM_199563.2	1208	NM_199563.2	Dr.2393	dohh	3057.31	-0.62087	0.650278	7.48771e-08	3.27458e-07	-1.0035	0.498789	1.00592e-15	4.5433e-15	-0.382628	0.767039	0.00223136	0.00546231	2685.9	2621.9	2688.8	2802.6	1918.6	2031.3	2263	4943.2	3876.2	3769.1	4029.8	11.4189	11.3848	11.4205	11.4791	10.9444	11.0247	11.1768	12.2864	11.9397	11.8998	11.995
ENSDARG00000078108	dok1a	docking protein 1a [Source:ZFIN;Acc:ZDB-GENE-080721-2]	1	40775558	40782074	1	protein_coding		1802			dok1a	61.3013	0.581871	1.49679	0.26749	0.354329	4.39215	20.9975	5.75143e-17	2.7973e-16	3.81028	14.0284	1.51986e-14	2.05641e-13	3.5	21.2	16.9	11.8	148.1	249.9	188.3	7.8	7.4	4.6	14.8	5.23748	5.96844	5.8389	5.66245	7.62179	8.22884	7.89333	5.48642	5.46667	5.30849	5.77202
ENSDARG00000099177	dok1b	docking protein 1b [Source:ZFIN;Acc:ZDB-GENE-040426-2063]	7	58910236	58943520	1	protein_coding	NM_213088.1	2467	NM_213088.1	Dr.107258	dok1b	128.557	0.506232	1.42034	0.10614	0.162204	2.8871	7.39782	6.48288e-19	3.51654e-18	2.38087	5.2085	4.61176e-14	5.86235e-13	79.3	50.7	43.8	74.4	306.9	234.1	449.8	45.3	44.2	54.8	30.8	6.97936	6.58384	6.4666	6.9193	8.48117	8.14969	8.96805	6.49248	6.47308	6.64902	6.20725
ENSDARG00000075818	dok2	docking protein 2 [Source:ZFIN;Acc:ZDB-GENE-080721-4]	8	42542066	42587616	-1	protein_coding		1664			dok2	9.6616	-1.37878	0.384545	0.316832	0.408186	5.1587	35.721	3.26325e-05	6.73982e-05	6.53748	92.8916	2.91511e-07	1.44622e-06	0	0	0	0	10.7	19.1	74.4	0	2.1	0	0	4.70993	4.70993	4.70993	4.70993	5.61827	5.90662	6.91973	4.70993	5.11772	4.70993	4.70993
ENSDARG00000073731	dok4	docking protein 4 [Source:ZFIN;Acc:ZDB-GENE-041008-91]	7	28630636	28727992	1	protein_coding		6756			dok4	348.893	4.44695	21.8105	6.40818e-40	5.65156e-38	4.04864	16.5486	1.42212e-29	1.35173e-28	-0.398313	0.758745	0.225355	0.312848	346.8	636.3	685.7	710.6	465.7	519	368.4	15.5	18.9	43.4	27.4	8.63449	9.42559	9.52575	9.57368	9.01334	9.15506	8.71135	5.79556	5.90308	6.45898	6.12804
ENSDARG00000063032	dok6	docking protein 6 [Source:ZFIN;Acc:ZDB-GENE-070410-50]	24	14792774	14962954	1	protein_coding		1714	, NM_001089439.1	Dr.103571, Dr.103571	dok6, dok6	16.7431	-1.42161	0.373295	0.00216821	0.00496747	-1.3141	0.402177	0.00882603	0.0138115	0.107515	1.07737	0.83705	0.881064	6.4	10.1	13.5	11	12.1	3.2	17.4	36.2	26.3	24	24	5.41464	5.59423	5.72463	5.62894	5.67147	5.2101	5.85699	6.32241	6.10186	6.0433	6.04262
ENSDARG00000060236	dok7	docking protein 7 [Source:ZFIN;Acc:ZDB-GENE-090312-103]	1	40440094	40489419	-1	protein_coding		2948			dok7	106.238	1.8068	3.49866	0.000427781	0.00110849	1.83021	3.55588	0.000885167	0.00156777	0.0234032	1.01635	0.965491	0.976512	77.1	234.2	177.6	83.6	103.9	271.1	62.8	19.4	46.3	48	44.5	6.95375	8.15065	7.82612	7.03068	7.24505	8.32795	6.7657	5.91702	6.50995	6.53854	6.4785
ENSDARG00000076991	dolk	dolichol kinase [Source:ZFIN;Acc:ZDB-GENE-070410-59]	21	4369591	4375334	-1	protein_coding	NM_001110484.1	1869	NM_001110484.1	Dr.88099	dolk	114.674	0.333184	1.25979	0.181928	0.25663	0.513201	1.42721	0.0555743	0.077053	0.180017	1.1329	0.494643	0.591485	129.5	86.7	115.8	144.5	107.2	179	120.9	81.5	101	113.1	82.2	7.47583	7.0652	7.35709	7.59455	7.27751	7.83497	7.40236	7.00631	7.217	7.33272	7.0136
ENSDARG00000036915	dolpp1	dolichyldiphosphatase 1 [Source:ZFIN;Acc:ZDB-GENE-041024-11]	21	3733037	3754042	1	protein_coding		1576	, NM_001007061.1	,	dolpp1, dolpp1	776.509	0.0868098	1.06202	0.434479	0.526801	-0.350699	0.784204	0.00379456	0.0062521	-0.437509	0.738409	0.000276682	0.000811641	868.4	820.8	844.2	889.7	656.7	531.7	706.7	777.9	784.1	859.2	802.3	9.84548	9.76874	9.807	9.87853	9.46781	9.18693	9.56628	9.69598	9.70669	9.83091	9.73783
ENSDARG00000019962	dopey1	dopey family member 1 [Source:ZFIN;Acc:ZDB-GENE-050309-65]	16	33108540	33143368	-1	protein_coding		8130			dopey1	394.919	1.31396	2.48622	4.90302e-06	1.69799e-05	3.08968	8.51305	7.4342e-24	5.2784e-23	1.77572	3.42409	3.54472e-09	2.33971e-08	205.2	302.5	265.3	314.3	796.1	803.8	1222.7	106.1	104.2	62.8	160.9	7.99379	8.46308	8.30131	8.51086	9.72732	9.74044	10.3158	7.26711	7.24823	6.76674	7.71423
ENSDARG00000055857	dopey2	dopey family member 2 [Source:ZFIN;Acc:ZDB-GENE-040426-1195]	9	33343982	33384864	1	protein_coding		8405			dopey2	984.387	1.60939	3.05123	6.02838e-08	2.66754e-07	1.44212	2.7172	6.72133e-06	1.48574e-05	-0.167268	0.890528	0.59978	0.687553	1932.8	952.7	966.7	1580.8	1261.8	881.2	1486.6	357.2	372.6	620.4	415.4	10.9548	9.972	9.99208	10.6731	10.3594	9.86537	10.5873	8.67211	8.72553	9.39168	8.86509
ENSDARG00000061992	dot1l	DOT1-like histone H3K79 methyltransferase [Source:ZFIN;Acc:ZDB-GENE-060503-341]	22	20757739	20813388	-1	protein_coding		5233			dot1l	1736.96	-0.393896	0.761072	0.10667	0.162917	-0.370618	0.773451	0.159591	0.202344	0.0232781	1.01627	0.929612	0.950414	1777.1	963.7	1631.1	1835.2	1469.6	1336.6	1925.9	1478.2	2134.4	2122.8	2432	10.8369	9.98782	10.7168	10.882	10.5713	10.4392	10.9498	10.5794	11.0944	11.0867	11.2785
ENSDARG00000061061	dpagt1	dolichyl-phosphate (UDP-N-acetylglucosamine) N-acetylglucosaminephosphotransferase 1 (GlcNAc-1-P transferase) [Source:ZFIN;Acc:ZDB-GENE-060526-18]	5	29988703	29995219	1	protein_coding	NM_001089411.1	1295	NM_001089411.1		dpagt1	520.394	0.729411	1.65796	2.23197e-05	7.03708e-05	0.653117	1.57256	0.000435757	0.000800967	-0.0762939	0.948491	0.677381	0.753849	607.2	718.4	563.2	584.7	572.3	609	578.8	400	347.3	465	278.5	9.36313	9.58846	9.26304	9.31276	9.28432	9.36693	9.29939	8.81629	8.63639	9.01127	8.36074
ENSDARG00000060501	dpcd	deleted in primary ciliary dyskinesia homolog (mouse) [Source:ZFIN;Acc:ZDB-GENE-060825-166]	1	30921635	30925286	-1	protein_coding	NM_001045377.1	1028	NM_001045377.1,	Dr.52103, Dr.52103	dpcd, dpcd	1285.8	-0.832095	0.561713	1.88034e-09	9.97596e-09	-2.24997	0.210229	5.07953e-49	1.16738e-47	-1.41787	0.374264	2.20822e-20	6.11454e-19	1284.5	1135.3	1070.1	1128.8	514.7	369.6	405.6	2340.2	2062.8	1877.1	1955	10.3841	10.2131	10.1317	10.2053	9.14412	8.71539	8.83442	11.2242	11.0463	10.9137	10.9708
ENSDARG00000068181	dpep1	dipeptidase 1 (renal) [Source:ZFIN;Acc:ZDB-GENE-061013-388]	7	56314147	56335995	1	protein_coding	NM_001077337.1	1685	NM_001077337.1, NM_001320118.1	Dr.88018, Dr.88018	dpep1, dpep1	0.580736	-0.984154	0.505522	0.556413	NA	-0.217854	0.859844	0.897185	NA	0.766301	1.7009	0.649891	NA	0	0	0	0.8	0	2.1	0	0	0	1.1	2.3	4.70993	4.70993	4.70993	4.96881	4.70993	5.11899	4.70993	4.70993	4.70993	5.01082	5.13446
ENSDARG00000079216	dpep2	dipeptidase 2 [Source:ZFIN;Acc:ZDB-GENE-120419-2]	7	34996577	35010620	1	protein_coding		1573			LOC100534995	4.53074	-0.0707846	0.95212	0.943358	0.961528	3.30594	9.88979	0.000218362	0.00041525	3.37672	10.3871	8.04167e-05	0.000261849	0.7	1.8	1.1	0.8	9.4	12.7	18.6	1.3	1.1	0	2.3	4.94691	5.09181	5.0084	4.96881	5.5613	5.69597	5.89266	5.03012	4.99876	4.70993	5.13446
ENSDARG00000099927	dpf1	D4, zinc and double PHD fingers family 1 [Source:ZFIN;Acc:ZDB-GENE-050913-31]	15	14321275	14439614	-1	protein_coding	NM_001030204.1	1788	NM_001030204.1, , NM_001328069.1	Dr.84982, Dr.84982, Dr.84982	dpf1, dpf1, dpf1	150.156	-0.577943	0.669918	0.00059023	0.00149666	-1.54096	0.343656	1.87509e-15	8.32259e-15	-0.963019	0.512982	7.81819e-07	3.62947e-06	120.3	166.9	141.6	146.2	83.8	61.4	73.2	229.1	188.4	215.9	224.8	7.39743	7.75553	7.57275	7.60734	7.03205	6.74675	6.90513	8.12408	7.89394	8.05364	8.10159
ENSDARG00000012219	dpf2	D4, zinc and double PHD fingers family 2 [Source:ZFIN;Acc:ZDB-GENE-041024-2]	5	37144290	37157665	1	protein_coding	NM_001007152.1	2557	NM_001007152.1,	Dr.37136, Dr.37136	dpf2, dpf2	524.521	0.419042	1.33704	0.166864	0.238568	0.336926	1.26306	0.302897	0.359645	-0.082116	0.944671	0.801238	0.853571	472.8	775.6	687.9	414.9	422.2	865.3	377.7	422	471.5	495.8	364.1	9.03289	9.69192	9.53015	8.86334	8.88592	9.84057	8.74312	8.88527	9.02939	9.09523	8.6961
ENSDARG00000037291	dpf2l	D4, zinc and double PHD fingers family 2, like [Source:ZFIN;Acc:ZDB-GENE-030131-5132]	14	23970647	23980560	-1	protein_coding	NM_212696.2	2620	NM_212696.2		dpf2l	8329.11	-1.15508	0.449043	1.51597e-14	1.3802e-13	-2.44311	0.183887	6.21841e-51	1.55696e-49	-1.28803	0.409509	2.58511e-15	3.888e-14	7780.9	6335.7	5854.3	5933	3234	2394.6	2304.8	14045.2	15462.9	13807.1	14467.7	12.9354	12.6411	12.5281	12.5472	11.6822	11.2566	11.2027	13.7832	13.9214	13.7586	13.8258
ENSDARG00000025309	dpf3	D4, zinc and double PHD fingers, family 3 [Source:ZFIN;Acc:ZDB-GENE-041014-190]	20	28531696	28598602	1	protein_coding		1595	, NM_001111169.1	Dr.81131, Dr.81131	dpf3, dpf3	69.192	-0.416861	0.749053	0.259428	0.345361	0.554077	1.46823	0.157248	0.199743	0.970938	1.96011	0.0132817	0.0267959	41	69.2	54	35.5	96.5	118.6	80.2	44	87.4	98.3	36.5	6.41564	6.8528	6.63532	6.30705	7.1708	7.38246	6.99045	6.46961	7.07264	7.18887	6.328
ENSDARG00000057973	dph1	diphthamide biosynthesis 1 [Source:ZFIN;Acc:ZDB-GENE-050417-411]	15	25975236	26153799	-1	protein_coding	NM_001017861.1	2138	NM_001017861.1,	Dr.116618, Dr.116618	dph1, dph1	460.985	2.35011	5.09862	6.47729e-21	1.08139e-19	2.85746	7.24741	1.82539e-26	1.48155e-25	0.507357	1.42144	0.0508386	0.0873684	439.5	796.8	635.1	369.2	719	848.3	827.6	117.8	107.4	114.3	95.9	8.93797	9.72849	9.42304	8.71404	9.58965	9.81364	9.77992	7.37508	7.27877	7.34319	7.16424
ENSDARG00000078077	dph2	DPH2 homolog (S. cerevisiae) [Source:ZFIN;Acc:ZDB-GENE-030219-100]	7	41042334	41050893	1	protein_coding	NM_001089397.1	3184	NM_001089397.1,	,	dph2, dph2	1152.88	-0.00946246	0.993463	0.961673	0.975078	-0.163982	0.892558	0.440851	0.499502	-0.154519	0.898432	0.467131	0.565433	1051.7	1398.1	1320.8	961.5	963	1297.4	926.4	1391.4	934.6	1308.2	1128.7	10.1078	10.5018	10.4228	9.98467	9.98675	10.3979	9.93368	10.4952	9.9458	10.4094	10.2051
ENSDARG00000043360	dph3	diphthamide biosynthesis 3 [Source:ZFIN;Acc:ZDB-GENE-050522-545]	6	15000567	15004256	1	protein_coding	NM_001159824.1	555	NM_001159824.1		dph3	134.923	-1.11001	0.463291	1.33224e-06	4.96995e-06	-1.27074	0.414446	4.052e-07	9.95244e-07	-0.160734	0.89457	0.527761	0.622063	121	83.9	107.9	73.5	83.1	101.7	74.4	270.5	181	182.8	204.3	7.40362	7.03385	7.28413	6.90869	7.02433	7.22334	6.91973	8.32522	7.84796	7.85918	7.98829
ENSDARG00000100242	dph5	diphthamide biosynthesis 5 [Source:ZFIN;Acc:ZDB-GENE-041114-85]	22	16070915	16095138	1	protein_coding	NM_001007386.1	1505	NM_001007386.1, NM_001007386.1	Dr.87310, Dr.120128	dph5, dph5	416.784	1.17703	2.2611	1.19032e-07	5.09201e-07	2.4232	5.36361	1.60023e-24	1.17281e-23	1.24618	2.37212	7.62462e-08	4.1328e-07	283.1	440.8	403.6	293.2	647.3	884.3	1006.6	172.2	131.6	175.9	146.1	8.38104	8.94185	8.82778	8.42431	9.44854	9.87028	10.0475	7.79052	7.49264	7.81537	7.60666
ENSDARG00000042839	dph6	diphthamine biosynthesis 6 [Source:ZFIN;Acc:ZDB-GENE-050227-15]	17	53068635	53109337	1	protein_coding		2629	, NM_001013290.2	Dr.74212, Dr.74212	dph6, dph6	715.639	0.200378	1.149	0.134294	0.198325	0.246456	1.18629	0.0879381	0.117738	0.0460782	1.03245	0.747947	0.811317	683.7	858.6	800.4	635.4	748.5	839.9	716	695.1	643.1	661.5	590	9.52177	9.83001	9.73454	9.42358	9.64389	9.79998	9.58389	9.544	9.43965	9.47754	9.32486
ENSDARG00000062083	dph7	diphthamide biosynthesis 7 [Source:ZFIN;Acc:ZDB-GENE-070410-57]	5	24573412	24580518	-1	protein_coding	NM_001082839.1	1864	NM_001082839.1,	,	dph7, dph7	831.488	0.134526	1.09773	0.422396	0.51462	0.441584	1.35809	0.0145062	0.0220154	0.307058	1.23718	0.0880071	0.140769	755.9	917.6	909.4	638.8	864.5	1023.1	1104.2	828.4	725.2	765.5	614	9.65707	9.92072	9.90843	9.43067	9.8393	10.0698	10.1748	9.7813	9.60105	9.67416	9.37788
ENSDARG00000057011	dpm1	dolichyl-phosphate mannosyltransferase polypeptide 1, catalytic subunit [Source:ZFIN;Acc:ZDB-GENE-040801-115]	23	20586740	20591648	1	protein_coding	NM_001003596.1	2672	NM_001003596.1,	,	dpm1, dpm1	946.077	0.659712	1.57977	2.49437e-08	1.16142e-07	0.254082	1.19258	0.0478431	0.0670449	-0.40563	0.754907	0.00138053	0.00354341	1082.1	1221.9	1170.2	1258.1	822.9	835.6	1022.8	763.7	800.9	764.3	664.2	10.147	10.3149	10.255	10.3552	9.77227	9.7931	10.0695	9.67098	9.7355	9.67214	9.483
ENSDARG00000095623	dpm2	dolichyl-phosphate mannosyltransferase polypeptide 2, regulatory subunit [Source:ZFIN;Acc:ZDB-GENE-030131-9093]	5	31114205	31116560	-1	protein_coding	NM_001122846.2	845	NM_001122846.2		dpm2	699.433	-0.112181	0.925188	0.375783	0.468648	-0.406755	0.754318	0.00313269	0.00522426	-0.294574	0.815313	0.0318176	0.0578508	685.1	784.8	668.8	717.3	535.4	615.3	597.4	916.4	765.1	718.6	689.3	9.52455	9.70794	9.49232	9.58644	9.19625	9.38077	9.34143	9.91894	9.67357	9.58888	9.53282
ENSDARG00000058650	dpm3	dolichyl-phosphate mannosyltransferase polypeptide 3 [Source:ZFIN;Acc:ZDB-GENE-040426-1782]	19	8615064	8617549	-1	protein_coding	NM_200809.2	1082	NM_200809.2	Dr.82983	dpm3	1280.54	-0.0274631	0.981144	0.830221	0.874666	-1.47738	0.359141	1.11472e-25	8.72946e-25	-1.44992	0.366043	6.91368e-25	2.94581e-23	1668.8	1556.7	1334.3	1581.7	587.7	589.9	504.4	1518.3	1620.8	1774.3	1349	10.7489	10.6516	10.4369	10.6738	9.31961	9.3246	9.11777	10.6167	10.708	10.8347	10.4521
ENSDARG00000104767	DPP10	dipeptidyl peptidase like 10 [Source:HGNC Symbol;Acc:HGNC:20823]	23	33928510	33975836	1	protein_coding		2754				36.2853	-0.26105	0.83448	0.534017	0.623065	-0.0105447	0.992718	0.981304	0.985276	0.250505	1.18962	0.576747	0.666856	31.1	38.7	27	32.1	38.9	64.6	11.6	37.5	41	34.3	42.2	6.21452	6.37164	6.11813	6.23575	6.37423	6.79134	5.65441	6.34825	6.41559	6.282	6.4374
ENSDARG00000020676	dpp3	dipeptidyl-peptidase 3 [Source:ZFIN;Acc:ZDB-GENE-030131-1247]	21	27299855	27317977	1	protein_coding	NM_001002683.1	3318	NM_001002683.1,	Dr.75694, Dr.75694	dpp3, dpp3	2964.4	-1.69011	0.309903	2.86723e-20	4.54364e-19	-0.560466	0.678083	0.00450698	0.00735103	1.12965	2.18805	1.12885e-08	6.91641e-08	1379.4	1447	1553.5	1163.4	2711.3	2466.6	3941.4	5058.4	4306.7	3812.5	4768.2	10.4831	10.5496	10.6487	10.247	11.4322	11.2985	11.9634	12.3193	12.0897	11.9161	12.2349
ENSDARG00000079420	dpp4	dipeptidyl-peptidase 4 [Source:ZFIN;Acc:ZDB-GENE-081104-277]	22	11598872	11618640	-1	protein_coding	NM_001161337.1	3237	NM_001161337.1		dpp4	194.232	0.228151	1.17133	0.501348	0.592131	4.14273	17.6639	3.49452e-33	3.92468e-32	3.91458	15.0801	3.12737e-31	2.40236e-29	48.1	39.7	34.8	35.5	743.2	403.5	697.4	22	48.4	43.4	20.5	6.54092	6.38936	6.29389	6.30705	9.63418	8.82765	9.54845	5.99035	6.54574	6.45898	5.94961
ENSDARG00000076826	dpp6a	dipeptidyl-peptidase 6a [Source:ZFIN;Acc:ZDB-GENE-090918-4]	24	6658375	6868565	-1	protein_coding		3052			dpp6a	33.9764	3.27631	9.68871	1.03685e-08	5.0577e-08	4.64738	25.0612	2.05796e-15	9.10281e-15	1.37108	2.58664	0.0013925	0.00357114	26.9	31.4	21.4	42.2	109.9	43.4	87.2	1.3	2.1	3.4	4.6	6.11608	6.21928	5.97253	6.43775	7.30292	6.45911	7.07061	5.03012	5.11772	5.22922	5.30817
ENSDARG00000024744	dpp6b	dipeptidyl-peptidase 6b [Source:ZFIN;Acc:ZDB-GENE-070705-88]	2	12723927	12949975	-1	protein_coding	NM_001115122.1	3893	NM_001115122.1		dpp6b	78.5611	0.98422	1.97824	0.0359221	0.0626841	4.69892	25.9725	1.63384e-23	1.13858e-22	3.7147	13.1291	5.74564e-18	1.18862e-16	11.3	19.4	16.9	26.2	331.7	206.5	216.2	3.9	11.6	3.4	17.1	5.64259	5.91558	5.8389	6.09893	8.57842	8.00108	8.05504	5.26227	5.65261	5.22922	5.84707
ENSDARG00000027750	dpp7	dipeptidyl-peptidase 7 [Source:ZFIN;Acc:ZDB-GENE-050306-16]	5	28559758	28577119	1	protein_coding	NM_001013315.2	2094	NM_001013315.2,	Dr.32560, Dr.32560	dpp7, dpp7	836.222	0.735282	1.66472	0.000411989	0.0010704	0.894495	1.85896	6.72812e-05	0.000134778	0.159213	1.11668	0.475608	0.573322	956.2	936.1	743	1137.3	1081.6	749.8	1332	561.8	586.2	629.5	485	9.97702	9.94794	9.63392	10.2156	10.1463	9.64624	10.4345	9.2597	9.31627	9.4112	9.06635
ENSDARG00000052606	dpp9	dipeptidyl-peptidase 9 [Source:ZFIN;Acc:ZDB-GENE-061013-777]	8	47688216	47733073	1	protein_coding	NM_001077313.2	3448	NM_001077313.2	Dr.11668	dpp9	2946.6	0.0623879	1.04419	0.55081	0.638209	0.44805	1.3642	7.04085e-05	0.000140823	0.385662	1.30646	0.000605184	0.00166756	2426.8	2751.9	3074.4	2783.1	3591.9	3580.8	3640.3	2549.9	2829	2798	2386.4	11.2755	11.4533	11.6104	11.4693	11.8313	11.8269	11.8504	11.3454	11.4924	11.4768	11.2517
ENSDARG00000056178	dpt	dermatopontin [Source:ZFIN;Acc:ZDB-GENE-060312-9]	6	29193576	29205081	-1	protein_coding	NM_001030085.2	1040	NM_001030085.2	Dr.87873	dpt	1.16023	2.73633	6.66373	0.0436326	NA	1.87765	3.67477	0.191937	0.239119	-0.858675	0.551459	0.519439	0.614779	0.7	1.8	3.4	3.4	1.3	2.1	0	0	0	0	0	4.94691	5.09181	5.22507	5.22562	5.03572	5.11899	4.70993	4.70993	4.70993	4.70993	4.70993
ENSDARG00000069995	dpy19l1l	dpy-19-like 1, like (H. sapiens) [Source:ZFIN;Acc:ZDB-GENE-030521-11]	16	42763802	42779743	1	protein_coding	NM_001002868.1	2339	NM_001002868.1	Dr.25790	dpy19l1l	1313.97	-0.0422859	0.971115	0.8546	0.893854	-1.71005	0.305649	9.29792e-12	3.23096e-11	-1.66776	0.314741	2.88741e-11	2.56562e-10	1932.1	1141.7	1524.3	1785.3	540.8	488.2	467.2	1073	2063.9	1768.6	1668.5	10.9543	10.221	10.6222	10.8434	9.2094	9.07498	9.01755	10.1354	11.0471	10.8302	10.7486
ENSDARG00000079013	dpy19l3	dpy-19-like 3 (C. elegans) [Source:ZFIN;Acc:ZDB-GENE-100319-1]	7	47014228	47144181	1	protein_coding		8702			dpy19l3	1052.99	2.45749	5.49262	NA	NA	2.01643	4.04583	NA	NA	-0.44106	0.736593	NA	NA	1429.6	1659.1	1754.7	1848.7	1277.3	1221.1	1192.5	183.8	287.3	540.4	188.3	10.5329	10.7406	10.8191	10.8923	10.3762	10.3139	10.2811	7.86547	8.39933	9.20845	7.89342
ENSDARG00000004427	dpy30	dpy-30 histone methyltransferase complex regulatory subunit [Source:ZFIN;Acc:ZDB-GENE-040718-136]	1	50395759	50398529	1	protein_coding	NM_001002438.2	630	NM_001002438.2,	,	dpy30, dpy30	3839.01	-0.8252	0.564404	1.30998e-07	5.58185e-07	-1.8979	0.268333	4.29315e-29	3.98183e-28	-1.0727	0.475428	2.55592e-10	1.9905e-09	3598.9	3512.7	3183.5	3197.2	1762.4	1272	1765.5	7104.8	6215.9	5584.5	5031.8	11.8341	11.7996	11.6598	11.6659	10.8253	10.3705	10.8277	12.8051	12.6138	12.4607	12.3117
ENSDARG00000102671	dpyda.1	dihydropyrimidine dehydrogenase a, tandem duplicate 1 [Source:ZFIN;Acc:ZDB-GENE-061013-727]	24	30386570	30500890	1	protein_coding	NM_001077308.1	1076	NM_001077308.1		dpyda.1	15.3301	-1.14566	0.451984	0.0301974	0.0538427	1.12274	2.17761	0.0270625	0.0393982	2.2684	4.81788	2.21705e-05	8.02227e-05	2.8	11.1	4.5	5.9	40.2	28.6	20.9	15.5	10.5	9.1	19.4	5.18231	5.63228	5.30372	5.38946	6.39984	6.15658	5.96032	5.79556	5.61014	5.55057	5.9166
ENSDARG00000086853	dpyda.3	dihydropyrimidine dehydrogenase a, tandem duplicate 3 [Source:ZFIN;Acc:ZDB-GENE-131121-37]	24	30515763	30837175	1	protein_coding		2781				34.2357	-1.52067	0.348525	4.85495e-05	0.000146646	0.901171	1.86758	0.0114415	0.0176028	2.42184	5.35853	2.72294e-10	2.11366e-09	17.7	14.8	7.9	5.9	67.7	72	53.5	36.2	34.7	25.1	41.1	5.86505	5.76925	5.49141	5.38946	6.83313	6.88978	6.62764	6.32241	6.2915	6.07255	6.41631
ENSDARG00000010267	dpydb	dihydropyrimidine dehydrogenase b [Source:ZFIN;Acc:ZDB-GENE-040426-2459]	2	20167150	20462435	-1	protein_coding	NM_212893.1	3777	NM_212893.1	Dr.161770	dpydb	234.815	-1.96643	0.255885	NA	NA	-0.0761248	0.948602	NA	NA	1.89031	3.70714	NA	NA	94.8	81.2	85.4	71	391.4	185.3	359.2	239.5	515.7	317.6	241.9	7.15349	7.00174	7.05104	6.87635	8.78838	7.87508	8.67885	8.1771	9.14681	8.52395	8.18954
ENSDARG00000079543	dpys	dihydropyrimidinase [Source:ZFIN;Acc:ZDB-GENE-070508-1]	16	44333824	44360764	1	protein_coding		2772	, NM_001123063.1	Dr.41082, Dr.41082	dpys, dpys	84.5995	-1.29426	0.407744	0.0521704	0.0869506	5.90642	59.9805	4.81034e-31	4.89167e-30	7.20069	147.103	1.3213e-33	1.19486e-31	0	1.8	1.1	4.2	400.1	239.4	265	9.1	4.2	2.3	3.4	4.70993	5.09181	5.0084	5.28573	8.81663	8.17657	8.30001	5.54701	5.28474	5.13469	5.22894
ENSDARG00000032083	dpysl2b	dihydropyrimidinase-like 2b [Source:ZFIN;Acc:ZDB-GENE-031105-1]	10	18994837	19035037	1	protein_coding	NM_001020517.2	2087	NM_001020517.2		dpysl2b	657.474	1.40698	2.65181	2.78992e-06	9.99314e-06	1.77532	3.42313	3.99804e-08	1.06011e-07	0.368339	1.29087	0.25136	0.342367	458.6	961	1120.7	544.1	948.2	1000.8	1044.9	344.3	202.1	269.6	337.8	8.99326	9.98388	10.1954	9.21752	9.96562	10.0396	10.0989	8.62538	7.97554	8.32117	8.60137
ENSDARG00000002587	dpysl3	dihydropyrimidinase-like 3 [Source:ZFIN;Acc:ZDB-GENE-050720-2]	21	42975807	43026872	-1	protein_coding	NM_001020512.1	5438	NM_001020512.1,	Dr.78448, Dr.78448	dpysl3, dpysl3	460.897	0.650495	1.56971	0.0165082	0.0313084	2.58676	6.00747	4.17145e-19	2.28832e-18	1.93626	3.82712	1.44568e-11	1.34013e-10	170.6	356.9	329.4	261.9	733.8	1353.5	1154.2	199.3	175.8	154.2	180.3	7.78	8.67088	8.56948	8.28574	9.61702	10.4567	10.2359	7.95957	7.81418	7.66683	7.84348
ENSDARG00000103490	dpysl4	dihydropyrimidinase-like 4 [Source:ZFIN;Acc:ZDB-GENE-050720-3]	12	41086234	41124405	-1	protein_coding		4518	, NM_001020516.1	Dr.45429, Dr.45429	dpysl4, dpysl4	249.984	2.24989	4.75646	3.41709e-13	2.67659e-12	2.56502	5.91765	9.74867e-15	4.12486e-14	0.315137	1.24413	0.325012	0.422853	270.4	321.9	378.8	311.8	276.8	441.6	483.5	40.1	80	44.6	100.4	8.32446	8.54055	8.74675	8.50075	8.35319	8.94425	9.06226	6.39829	6.98794	6.47936	7.21092
ENSDARG00000011141	dpysl5a	dihydropyrimidinase-like 5a [Source:ZFIN;Acc:ZDB-GENE-030131-3136]	17	36951984	36989064	-1	protein_coding		3542	, NM_001018149.1	Dr.78726, Dr.78726	dpysl5a, dpysl5a	303.544	2.3273	5.01865	1.36551e-11	9.09088e-11	2.90719	7.50154	3.28881e-15	1.43322e-14	0.579888	1.49473	0.106824	0.166166	174.1	496.2	412.5	354	412.1	743.5	464.9	91.9	51.6	62.8	75.3	7.80336	9.09605	8.85615	8.6606	8.85484	9.63474	9.01105	7.12234	6.59755	6.76674	6.93138
ENSDARG00000059311	dpysl5b	dihydropyrimidinase-like 5b [Source:ZFIN;Acc:ZDB-GENE-050720-4]	4	785248	802423	-1	protein_coding	NM_001020515.1	3615	NM_001020515.1,	Dr.82862, Dr.82862	dpysl5b, dpysl5b	131.137	0.0515165	1.03635	NA	NA	0.822258	1.76817	NA	NA	0.770742	1.70615	NA	NA	111.8	139.3	112.4	79.4	132	335.7	104.6	126.8	92.6	60.6	147.2	7.32086	7.55424	7.3263	6.98121	7.49637	8.59358	7.25226	7.45355	7.13001	6.7342	7.61524
ENSDARG00000059455	dqx1	DEAQ box RNA-dependent ATPase 1 [Source:ZFIN;Acc:ZDB-GENE-150224-1]	5	71282326	71290950	-1	protein_coding		1629			dqx1	135.889	1.34061	2.53258	8.75966e-09	4.31175e-08	2.24471	4.73943	5.0261e-20	2.9038e-19	0.904107	1.87139	7.62469e-05	0.000249484	121.7	106.1	155.1	151.2	238.6	220.3	292.9	47.9	67.4	38.8	54.8	7.40978	7.26631	7.67323	7.64502	8.1726	8.07733	8.4231	6.53697	6.82878	6.3738	6.64809
ENSDARG00000105098	dr1	down-regulator of transcription 1 [Source:ZFIN;Acc:ZDB-GENE-061013-797]	6	23955612	23966867	-1	protein_coding	NM_001077314.1	2322	NM_001077314.1,	,	dr1, dr1	4842.85	-1.15922	0.447754	5.02564e-25	1.2272e-23	-2.12027	0.230004	1.03552e-67	5.38299e-66	-0.961049	0.513683	3.6388e-15	5.35991e-14	4240.8	3544.1	3547.7	3381.3	2035.8	1936	1688.8	8558.4	8521.8	8284.3	7532.3	12.0678	11.8123	11.8137	11.7455	11.0278	10.9571	10.7655	13.0719	13.0658	13.0252	12.8888
ENSDARG00000045561	dram1	DNA-damage regulated autophagy modulator 1 [Source:ZFIN;Acc:ZDB-GENE-041010-147]	4	17673437	17680905	-1	protein_coding	NM_001006049.1	1016	NM_001006049.1		dram1	20.7512	-0.242899	0.845046	0.652711	0.727335	2.37528	5.18837	7.37323e-06	1.62392e-05	2.61818	6.13975	6.20599e-07	2.91938e-06	5	9.2	10.1	8.4	25.5	46.6	84.8	11.6	5.3	11.4	10.3	5.33278	5.55423	5.59306	5.51901	6.08085	6.51497	7.04442	5.65544	5.35155	5.6466	5.59957
ENSDARG00000043569	dram2a	DNA-damage regulated autophagy modulator 2a [Source:ZFIN;Acc:ZDB-GENE-081104-360]	8	12938258	12953356	1	protein_coding		2937				3.81845	1.96005	3.89075	0.0577104	0.0949767	2.70316	6.51228	0.0108477	0.0167471	0.743114	1.67378	0.412218	0.511966	2.1	6.5	5.6	2.5	4.7	14.8	2.3	0	0	2.3	1.1	5.11948	5.41928	5.37266	5.15712	5.31624	5.77171	5.13832	4.70993	4.70993	5.13469	5.01066
ENSDARG00000044241	dram2b	DNA-damage regulated autophagy modulator 2b [Source:ZFIN;Acc:ZDB-GENE-040625-141]	22	839971	849298	-1	protein_coding	NM_001002135.1	1954	NM_001002135.1	Dr.80284	dram2b	432.639	0.852973	1.80622	0.000127397	0.000359784	1.27123	2.41367	1.08076e-07	2.77276e-07	0.418256	1.33631	0.0770198	0.125328	426.8	474.9	471	488.4	512	627	731.1	245.9	177.9	366.7	237.4	8.89989	9.03888	9.02799	9.0753	9.13726	9.40581	9.61205	8.20926	7.82779	8.70544	8.16662
ENSDARG00000041203	drap1	DR1-associated protein 1 (negative cofactor 2 alpha) [Source:ZFIN;Acc:ZDB-GENE-030131-400]	7	605715	616429	-1	protein_coding	NM_205541.2	2006	NM_205541.2,	Dr.719, Dr.719	drap1, drap1	14322.5	-1.31439	0.402094	2.71868e-18	3.57597e-17	-2.63045	0.161494	1.43294e-58	4.88834e-57	-1.31606	0.401631	7.04965e-16	1.13857e-14	12467.5	8688.3	9506.5	10884.2	4812.8	3606.2	4063.4	27602.4	27062.1	23585.8	25268.5	13.6119	13.0935	13.2226	13.4169	12.2482	11.837	12.0069	14.7552	14.7268	14.5288	14.628
ENSDARG00000058256	draxin	dorsal inhibitory axon guidance protein [Source:ZFIN;Acc:ZDB-GENE-050913-20]	11	15796553	15878479	1	protein_coding	NM_001033727.2	8617	NM_001033727.2,	,	draxin, draxin	1137.8	4.50317	22.6772	NA	NA	5.18566	36.3949	NA	NA	0.682492	1.60491	NA	NA	1371.6	1322.5	1345.5	1500.6	3087.9	1752.8	1900.4	63.4	43.2	107.4	20.5	10.4752	10.4245	10.4485	10.6003	11.6166	10.8176	10.931	6.77496	6.45422	7.27918	5.94961
ENSDARG00000087681	DRAXIN (1 of many)	dorsal inhibitory axon guidance protein [Source:HGNC Symbol;Acc:HGNC:25054]	23	21553539	21561532	1	protein_coding		1133			si:dkey-1c11.1	15.6752	2.01552	4.04325	0.00666157	0.0138388	3.23451	9.41204	2.805e-05	5.83198e-05	1.21899	2.32784	0.0790745	0.128243	2.1	22.1	27	5.9	32.2	41.3	29.1	3.9	3.2	3.4	2.3	5.11948	5.99387	6.11813	5.38946	6.23704	6.42039	6.16733	5.26227	5.20855	5.22922	5.13446
ENSDARG00000042182	drc1	dynein regulatory complex subunit 1 homolog (Chlamydomonas) [Source:ZFIN;Acc:ZDB-GENE-041001-218]	20	33616556	33627546	1	protein_coding	NM_001127468.1	2384	NM_001127468.1	Dr.135168	drc1	143.881	1.15225	2.2226	NA	NA	-0.385555	0.765485	NA	NA	-1.5378	0.34441	NA	NA	276.7	222.3	215.8	214.6	84.4	87.9	65.1	95.8	89.5	58.3	172.3	8.35303	8.08789	8.05307	8.04636	7.03972	7.07874	6.79801	7.16338	7.09588	6.70081	7.79169
ENSDARG00000041300	drc3	dynein regulatory complex subunit 3 [Source:ZFIN;Acc:ZDB-GENE-061103-349]	3	61890351	61902315	1	protein_coding	NM_001077727.1	1718	NM_001077727.1	Dr.48161	drc3	26.3078	0.569666	1.48418	0.263846	0.350314	0.419306	1.33728	0.445585	0.504327	-0.15036	0.901025	0.779976	0.836341	31.8	14.8	28.1	49	36.9	27.5	18.6	11.6	10.5	21.7	38.8	6.23011	5.76925	6.145	6.55561	6.33475	6.13154	5.89266	5.65544	5.61014	5.98221	6.37298
ENSDARG00000071640	drd1a	dopamine receptor D1a [Source:ZFIN;Acc:ZDB-GENE-130522-1]	14	23745515	23746606	1	protein_coding		1092			drd1a	1.94264	-0.0190922	0.986853	0.986882	0.993106	2.14024	4.40834	0.053277	0.0740749	2.15933	4.46706	0.04372	0.0766657	0.7	0.9	1.1	0.8	5.4	6.4	2.3	2.6	0	0	1.1	4.94691	4.98036	5.0084	4.96881	5.35744	5.41382	5.13832	5.16182	4.70993	4.70993	5.01066
ENSDARG00000038918	drd1b	dopamine receptor D1b [Source:ZFIN;Acc:ZDB-GENE-070524-2]	9	54917017	54919185	1	protein_coding	NM_001135976.2	2043	NM_001135976.2	Dr.119929	drd1b	0.988034	-0.270183	0.829214	0.860522	NA	2.30284	4.93428	0.128708	0.16686	2.57302	5.95055	0.08961	0.142949	0	0	0	0.8	2	1.1	5.8	0	0	1.1	0	4.70993	4.70993	4.70993	4.96881	5.10852	4.99967	5.38363	4.70993	4.70993	5.01082	4.70993
ENSDARG00000056926	drd2a	dopamine receptor D2a [Source:ZFIN;Acc:ZDB-GENE-021119-2]	15	22110825	22138583	-1	protein_coding	NM_183068.1	2613	NM_183068.1		drd2a	0.872865	-0.649143	0.637659	NA	NA	-0.198175	0.871652	NA	NA	0.450968	1.36696	NA	NA	0	0	2.2	0	0.7	2.1	0	0	0	0	4.6	4.70993	4.70993	5.13128	4.70993	4.94054	5.11899	4.70993	4.70993	4.70993	4.70993	5.30817
ENSDARG00000011091	drd2b	dopamine receptor D2b [Source:ZFIN;Acc:ZDB-GENE-030910-2]	5	57404889	57503401	-1	protein_coding	NM_197936.1	1878	NM_197936.1,	Dr.27067, Dr.27067	drd2b, drd2b	23.3177	0.418971	1.33697	NA	NA	1.77746	3.42821	NA	NA	1.35849	2.56416	NA	NA	25.5	13.8	15.7	13.5	37.5	46.6	53.5	2.6	29.5	14.9	3.4	6.0812	5.73698	5.80238	5.7257	6.34806	6.51497	6.62764	5.16182	6.17681	5.77257	5.22894
ENSDARG00000014858	drd2l	dopamine receptor D2 like [Source:ZFIN;Acc:ZDB-GENE-030910-1]	16	54390251	54433293	1	protein_coding		1535	, NM_197935.1	Dr.89472, Dr.89472	drd2l, drd2l	1.28654	0.679895	1.60202	NA	NA	2.79122	6.92216	NA	NA	2.11133	4.32088	NA	NA	0.7	0	1.1	0	0.7	11.6	0	0	0	0	0	4.94691	4.70993	5.0084	4.70993	4.94054	5.65547	4.70993	4.70993	4.70993	4.70993	4.70993
ENSDARG00000032131	drd3	dopamine receptor D3 [Source:ZFIN;Acc:ZDB-GENE-021119-1]	24	20823889	20861900	1	protein_coding		2307	, NM_183067.1	Dr.151864, Dr.151864	drd3, drd3	77.3022	-1.43499	0.36985	0.275324	0.362838	-2.2226	0.214255	0.106928	0.140967	-0.787615	0.579301	0.568003	0.658523	172.7	1.8	0	6.8	36.9	4.2	23.2	12.9	321	246.8	24	7.79406	5.09181	4.70993	5.43544	6.33475	5.28653	6.02373	5.7047	8.53723	8.21342	6.04262
ENSDARG00000001912	drd4-rs	dopamine receptor D4 related sequence [Source:ZFIN;Acc:ZDB-GENE-051113-172]	4	19960096	20038595	-1	protein_coding	NM_001012620.2	3124	NM_001012620.2,	Dr.92680, Dr.92680	drd4-rs, drd4-rs	15.4491	3.70904	13.0777	1.37828e-07	5.85952e-07	3.27947	9.70996	8.29508e-06	1.81816e-05	-0.429575	0.74248	0.430862	0.530764	17	42.4	19.1	26.2	16.1	31.8	10.5	1.3	1.1	2.3	2.3	5.84285	6.44098	5.90799	6.09893	5.81376	6.22845	5.60748	5.03012	4.99876	5.13469	5.13446
ENSDARG00000038363	drd4a	dopamine receptor D4a [Source:ZFIN;Acc:ZDB-GENE-070112-996]	25	4580646	4606694	-1	protein_coding		2845	, NM_001012616.2	Dr.89397, Dr.89397	drd4a, drd4a	25.6859	-1.09718	0.46743	NA	NA	-1.19749	0.436033	NA	NA	-0.100314	0.93283	NA	NA	19.1	5.5	15.7	32.1	10.1	20.1	20.9	23.3	83.1	19.4	33.1	5.90797	5.36759	5.80238	6.23575	5.5903	5.93759	5.96032	6.02513	7.0249	5.91723	6.25709
ENSDARG00000035820	drd4b	dopamine receptor D4b [Source:ZFIN;Acc:ZDB-GENE-070508-3]	7	57129878	57168057	1	protein_coding	NM_001012618.1	1180	NM_001012618.1,	,	drd4b, drd4b	22.0387	1.55923	2.94696	NA	NA	4.00506	16.0562	NA	NA	2.44583	5.44839	NA	NA	11.3	0.9	3.4	25.3	120	33.9	34.9	3.9	3.2	1.1	4.6	5.64259	4.98036	5.22507	6.0779	7.39424	6.27394	6.29435	5.26227	5.20855	5.01082	5.30817
ENSDARG00000037576	DRD5	dopamine receptor D5 [Source:HGNC Symbol;Acc:HGNC:3026]	1	13686167	13687228	1	protein_coding		1062				2.56062	-2.11711	0.230507	0.146401	0.213387	2.14731	4.43002	0.12453	0.161924	4.26443	19.2185	0.00343745	0.00806026	0	0	0	0	1.3	14.8	7	3.9	0	1.1	0	4.70993	4.70993	4.70993	4.70993	5.03572	5.77171	5.44663	5.26227	4.70993	5.01082	4.70993
ENSDARG00000040765	drd6b	dopamine receptor D6b [Source:ZFIN;Acc:ZDB-GENE-121214-145]	12	5423487	5424785	1	protein_coding		1299			drd6b	0.172489	-0.174625	0.885998	0.917784	NA	-0.428673	0.742945	0.798047	NA	-0.254048	0.83854	0.87947	NA	0	0	0	0.8	0	0	0	0	1.1	0	0	4.70993	4.70993	4.70993	4.96881	4.70993	4.70993	4.70993	4.70993	4.99876	4.70993	4.70993
ENSDARG00000056284	drd7	dopamine receptor D7 [Source:ZFIN;Acc:ZDB-GENE-060526-372]	5	26837328	26838659	-1	protein_coding	NM_001113643.1	1332	NM_001113643.1	Dr.143359	drd7	0.976192	-1.19051	0.438147	0.369455	NA	-1.2046	0.433888	0.389222	0.44903	-0.014093	0.990279	0.992172	0.995004	1.4	0.9	0	0	0.7	1.1	0	0	2.1	1.1	3.4	5.0447	4.98036	4.70993	4.70993	4.94054	4.99967	4.70993	4.70993	5.11772	5.01082	5.22894
ENSDARG00000081785	dre-let-7a-2	dre-let-7a-2 [Source:miRBase;Acc:MI0001858]	15	21502144	21502227	1	miRNA		84				0	NA	NA	NA	NA	NA	NA	NA	NA	NA	NA	NA	NA	0	0	0	0	0	0	0	0	0	0	0	4.70993	4.70993	4.70993	4.70993	4.70993	4.70993	4.70993	4.70993	4.70993	4.70993	4.70993
ENSDARG00000082287	dre-let-7a-3	dre-let-7a-3 [Source:miRBase;Acc:MI0001860]	4	18665179	18665285	-1	miRNA		107				0.0609205	0	1	1	NA	0.2625	1.19956	0.875492	NA	0.437125	1.3539	0.794154	NA	0	0	0	0	0.7	0	0	0	0	0	0	4.70993	4.70993	4.70993	4.70993	4.94054	4.70993	4.70993	4.70993	4.70993	4.70993	4.70993
ENSDARG00000082755	dre-let-7a-4	dre-let-7a-4 [Source:miRBase;Acc:MI0001861]	5	29390299	29390391	1	miRNA		93				0	NA	NA	NA	NA	NA	NA	NA	NA	NA	NA	NA	NA	0	0	0	0	0	0	0	0	0	0	0	4.70993	4.70993	4.70993	4.70993	4.70993	4.70993	4.70993	4.70993	4.70993	4.70993	4.70993
ENSDARG00000080890	dre-let-7a-5	dre-let-7a-5 [Source:miRBase;Acc:MI0001862]	23	5495210	5495333	-1	miRNA		124				0	NA	NA	NA	NA	NA	NA	NA	NA	NA	NA	NA	NA	0	0	0	0	0	0	0	0	0	0	0	4.70993	4.70993	4.70993	4.70993	4.70993	4.70993	4.70993	4.70993	4.70993	4.70993	4.70993
ENSDARG00000082173	dre-let-7a-6	dre-let-7a-6 [Source:miRBase;Acc:MI0001863]	6	54498350	54498478	-1	miRNA		129				0	NA	NA	NA	NA	NA	NA	NA	NA	NA	NA	NA	NA	0	0	0	0	0	0	0	0	0	0	0	4.70993	4.70993	4.70993	4.70993	4.70993	4.70993	4.70993	4.70993	4.70993	4.70993	4.70993
ENSDARG00000081807	dre-let-7b	dre-let-7b [Source:miRBase;Acc:MI0001865]	4	18664172	18664265	-1	miRNA		94				0	NA	NA	NA	NA	NA	NA	NA	NA	NA	NA	NA	NA	0	0	0	0	0	0	0	0	0	0	0	4.70993	4.70993	4.70993	4.70993	4.70993	4.70993	4.70993	4.70993	4.70993	4.70993	4.70993
ENSDARG00000081442	dre-let-7c-1	dre-let-7c-1 [Source:miRBase;Acc:MI0001866]	15	29862947	29863053	1	miRNA		107				0	NA	NA	NA	NA	NA	NA	NA	NA	NA	NA	NA	NA	0	0	0	0	0	0	0	0	0	0	0	4.70993	4.70993	4.70993	4.70993	4.70993	4.70993	4.70993	4.70993	4.70993	4.70993	4.70993
ENSDARG00000080238	dre-let-7c-2	dre-let-7c-2 [Source:miRBase;Acc:MI0001867]	10	38128319	38128410	-1	miRNA		92				0	NA	NA	NA	NA	NA	NA	NA	NA	NA	NA	NA	NA	0	0	0	0	0	0	0	0	0	0	0	4.70993	4.70993	4.70993	4.70993	4.70993	4.70993	4.70993	4.70993	4.70993	4.70993	4.70993
ENSDARG00000082825	dre-let-7d-1	dre-let-7d-1 [Source:miRBase;Acc:MI0001868]	16	24966090	24966186	1	miRNA		97				0	NA	NA	NA	NA	NA	NA	NA	NA	NA	NA	NA	NA	0	0	0	0	0	0	0	0	0	0	0	4.70993	4.70993	4.70993	4.70993	4.70993	4.70993	4.70993	4.70993	4.70993	4.70993	4.70993
ENSDARG00000080038	dre-let-7d-2	dre-let-7d-2 [Source:miRBase;Acc:MI0001870]	19	9510932	9511019	1	miRNA		88				0	NA	NA	NA	NA	NA	NA	NA	NA	NA	NA	NA	NA	0	0	0	0	0	0	0	0	0	0	0	4.70993	4.70993	4.70993	4.70993	4.70993	4.70993	4.70993	4.70993	4.70993	4.70993	4.70993
ENSDARG00000081975	dre-let-7e	dre-let-7e [Source:miRBase;Acc:MI0001871]	23	5495432	5495531	-1	miRNA		100				0	NA	NA	NA	NA	NA	NA	NA	NA	NA	NA	NA	NA	0	0	0	0	0	0	0	0	0	0	0	4.70993	4.70993	4.70993	4.70993	4.70993	4.70993	4.70993	4.70993	4.70993	4.70993	4.70993
ENSDARG00000082942	dre-let-7f	dre-let-7f [Source:miRBase;Acc:MI0001872]	11	27255843	27255958	-1	miRNA		116				0	NA	NA	NA	NA	NA	NA	NA	NA	NA	NA	NA	NA	0	0	0	0	0	0	0	0	0	0	0	4.70993	4.70993	4.70993	4.70993	4.70993	4.70993	4.70993	4.70993	4.70993	4.70993	4.70993
ENSDARG00000083280	dre-let-7g-1	dre-let-7g-1 [Source:miRBase;Acc:MI0001873]	23	18456113	18456208	-1	miRNA		96				1.43839	1.31176	2.48244	0.408981	NA	2.92798	7.61044	0.0684894	0.09354	1.61622	3.06571	0.307011	0.403598	0	0	0	3.4	3.4	2.1	7	0	0	0	0	4.70993	4.70993	4.70993	5.22562	5.22342	5.11899	5.44663	4.70993	4.70993	4.70993	4.70993
ENSDARG00000083425	dre-let-7g-2	dre-let-7g-2 [Source:miRBase;Acc:MI0001874]	23	28609820	28609916	1	miRNA		97				0.0962805	0	1	1	NA	0.2625	1.19956	0.875492	NA	0.437125	1.3539	0.794154	NA	0	0	0	0	0	1.1	0	0	0	0	0	4.70993	4.70993	4.70993	4.70993	4.70993	4.99967	4.70993	4.70993	4.70993	4.70993	4.70993
ENSDARG00000081815	dre-let-7h	dre-let-7h [Source:miRBase;Acc:MI0001875]	23	28610124	28610237	1	miRNA		114				0	NA	NA	NA	NA	NA	NA	NA	NA	NA	NA	NA	NA	0	0	0	0	0	0	0	0	0	0	0	4.70993	4.70993	4.70993	4.70993	4.70993	4.70993	4.70993	4.70993	4.70993	4.70993	4.70993
ENSDARG00000082738	dre-let-7i	dre-let-7i [Source:miRBase;Acc:MI0001876]	25	1549010	1549104	-1	miRNA		95				3.11691	1.47031	2.7708	0.114295	0.172959	1.10697	2.15393	0.266181	0.320371	-0.363331	0.777367	0.683911	0.759382	4.2	6.5	4.5	2.5	0.7	4.2	5.8	2.6	2.1	0	1.1	5.2872	5.41928	5.30372	5.15712	4.94054	5.28653	5.38363	5.16182	5.11772	4.70993	5.01066
ENSDARG00000080515	dre-let-7j	dre-let-7j [Source:miRBase;Acc:MI0003343]	6	41457255	41457337	1	miRNA		83				0.353706	1.10292	2.14788	0.514739	NA	0	1	1	NA	-1.16692	0.44537	0.486574	NA	0	2.8	1.1	0	0	0	0	0	0	0	0	4.70993	5.17696	5.0084	4.70993	4.70993	4.70993	4.70993	4.70993	4.70993	4.70993	4.70993
ENSDARG00000103352	dre-mir-1-2	dre-mir-1-2 [Source:miRBase;Acc:MI0001877]	2	4275365	4275451	-1	miRNA		87				0	NA	NA	NA	NA	NA	NA	NA	NA	NA	NA	NA	NA	0	0	0	0	0	0	0	0	0	0	0	4.70993	4.70993	4.70993	4.70993	4.70993	4.70993	4.70993	4.70993	4.70993	4.70993	4.70993
ENSDARG00000081501	dre-mir-100-1	dre-mir-100-1 [Source:miRBase;Acc:MI0001958]	15	21501901	21501996	1	miRNA		96				0	NA	NA	NA	NA	NA	NA	NA	NA	NA	NA	NA	NA	0	0	0	0	0	0	0	0	0	0	0	4.70993	4.70993	4.70993	4.70993	4.70993	4.70993	4.70993	4.70993	4.70993	4.70993	4.70993
ENSDARG00000082131	dre-mir-101a	dre-mir-101a [Source:miRBase;Acc:MI0001960]	6	31378532	31378612	1	miRNA		81				0.11767	-0.506393	0.703981	0.76468	NA	-0.446448	0.733847	0.789865	NA	0	1	1	NA	0	0	0	0	0	0	0	1.3	0	0	0	4.70993	4.70993	4.70993	4.70993	4.70993	4.70993	4.70993	5.03012	4.70993	4.70993	4.70993
ENSDARG00000081347	dre-mir-101b	dre-mir-101b [Source:miRBase;Acc:MI0001961]	5	1571824	1571935	-1	miRNA		112				0.221534	-0.83816	0.559356	0.620277	NA	-0.760441	0.590316	0.649895	NA	0	1	1	NA	0	0	0	0	0	0	0	1.3	0	1.1	0	4.70993	4.70993	4.70993	4.70993	4.70993	4.70993	4.70993	5.03012	4.70993	5.01082	4.70993
ENSDARG00000081583	dre-mir-103	dre-mir-103 [Source:miRBase;Acc:MI0001962]	13	15092304	15092391	1	miRNA		88				0	NA	NA	NA	NA	NA	NA	NA	NA	NA	NA	NA	NA	0	0	0	0	0	0	0	0	0	0	0	4.70993	4.70993	4.70993	4.70993	4.70993	4.70993	4.70993	4.70993	4.70993	4.70993	4.70993
ENSDARG00000083423	dre-mir-107a	dre-mir-107a [Source:miRBase;Acc:MI0001963]	12	16838819	16838907	1	miRNA		89				0	NA	NA	NA	NA	NA	NA	NA	NA	NA	NA	NA	NA	0	0	0	0	0	0	0	0	0	0	0	4.70993	4.70993	4.70993	4.70993	4.70993	4.70993	4.70993	4.70993	4.70993	4.70993	4.70993
ENSDARG00000081704	dre-mir-107b	dre-mir-107b [Source:miRBase;Acc:MI0010843]	17	23553106	23553191	1	miRNA		86				0	NA	NA	NA	NA	NA	NA	NA	NA	NA	NA	NA	NA	0	0	0	0	0	0	0	0	0	0	0	4.70993	4.70993	4.70993	4.70993	4.70993	4.70993	4.70993	4.70993	4.70993	4.70993	4.70993
ENSDARG00000082315	dre-mir-10a	dre-mir-10a [Source:miRBase;Acc:MI0001363]	12	27043509	27043607	1	miRNA		99				0.281192	0.850985	1.80373	0.61504	NA	0	1	1	NA	-0.928491	0.525407	0.579591	NA	0	0	2.2	0.8	0	0	0	0	0	0	0	4.70993	4.70993	5.13128	4.96881	4.70993	4.70993	4.70993	4.70993	4.70993	4.70993	4.70993
ENSDARG00000080641	dre-mir-10b-1	dre-mir-10b-1 [Source:miRBase;Acc:MI0001364]	9	1952159	1952236	-1	miRNA		78				0	NA	NA	NA	NA	NA	NA	NA	NA	NA	NA	NA	NA	0	0	0	0	0	0	0	0	0	0	0	4.70993	4.70993	4.70993	4.70993	4.70993	4.70993	4.70993	4.70993	4.70993	4.70993	4.70993
ENSDARG00000082918	dre-mir-10b-2	dre-mir-10b-2 [Source:miRBase;Acc:MI0001887]	23	36031198	36031289	1	miRNA		92				0.32376	0.978391	1.97027	0.562627	NA	0.36023	1.28363	0.831747	NA	-0.618161	0.651501	0.715324	NA	0	0.9	1.1	0.8	0.7	0	0	0	0	0	0	4.70993	4.98036	5.0084	4.96881	4.94054	4.70993	4.70993	4.70993	4.70993	4.70993	4.70993
ENSDARG00000081638	dre-mir-10c	dre-mir-10c [Source:miRBase;Acc:MI0001888]	3	23590103	23590197	1	miRNA		95				0.945716	0.828814	1.77622	0.624596	NA	1.97411	3.92886	0.244623	0.297159	1.1453	2.21191	0.499433	0.595884	0	0	0	2.5	4.7	3.2	0	0	0	0	0	4.70993	4.70993	4.70993	5.15712	5.31624	5.2101	4.70993	4.70993	4.70993	4.70993	4.70993
ENSDARG00000083047	dre-mir-10d	dre-mir-10d [Source:miRBase;Acc:MI0001889]	6	10631597	10631714	1	miRNA		118				0.157201	0	1	1	NA	0.640048	1.55838	0.702504	NA	0.814673	1.7589	0.626862	NA	0	0	0	0	0.7	1.1	0	0	0	0	0	4.70993	4.70993	4.70993	4.70993	4.94054	4.99967	4.70993	4.70993	4.70993	4.70993	4.70993
ENSDARG00000083634	dre-mir-122	dre-mir-122 [Source:miRBase;Acc:MI0001965]	21	10788795	10788870	-1	miRNA		76				0	NA	NA	NA	NA	NA	NA	NA	NA	NA	NA	NA	NA	0	0	0	0	0	0	0	0	0	0	0	4.70993	4.70993	4.70993	4.70993	4.70993	4.70993	4.70993	4.70993	4.70993	4.70993	4.70993
ENSDARG00000080655	dre-mir-124-1	dre-mir-124-1 [Source:miRBase;Acc:MI0001966]	2	26989683	26989764	-1	miRNA		82				0	NA	NA	NA	NA	NA	NA	NA	NA	NA	NA	NA	NA	0	0	0	0	0	0	0	0	0	0	0	4.70993	4.70993	4.70993	4.70993	4.70993	4.70993	4.70993	4.70993	4.70993	4.70993	4.70993
ENSDARG00000081311	dre-mir-124-2	dre-mir-124-2 [Source:miRBase;Acc:MI0001967]	20	39002652	39002734	-1	miRNA		83				0	NA	NA	NA	NA	NA	NA	NA	NA	NA	NA	NA	NA	0	0	0	0	0	0	0	0	0	0	0	4.70993	4.70993	4.70993	4.70993	4.70993	4.70993	4.70993	4.70993	4.70993	4.70993	4.70993
ENSDARG00000081423	dre-mir-124-3	dre-mir-124-3 [Source:miRBase;Acc:MI0001968]	24	24310458	24310574	1	miRNA		117				0.102191	0.157143	1.11508	0.92599	NA	0	1	1	NA	-0.271823	0.828272	0.871108	NA	0	0	1.1	0	0	0	0	0	0	0	0	4.70993	4.70993	5.0084	4.70993	4.70993	4.70993	4.70993	4.70993	4.70993	4.70993	4.70993
ENSDARG00000080174	dre-mir-124-5	dre-mir-124-5 [Source:miRBase;Acc:MI0001970]	23	17857070	17857198	1	miRNA		129				0.442954	-1.47845	0.358874	0.382662	NA	-1.36665	0.387792	0.415548	NA	0	1	1	NA	0	0	0	0	0	0	0	2.6	0	1.1	1.1	4.70993	4.70993	4.70993	4.70993	4.70993	4.70993	4.70993	5.16182	4.70993	5.01082	5.01066
ENSDARG00000083622	dre-mir-124-6	dre-mir-124-6 [Source:miRBase;Acc:MI0001971]	8	23101523	23101635	-1	miRNA		113				2.36859	0.630305	1.54789	0.535701	0.624592	-2.13885	0.227061	0.0961616	0.127722	-2.76915	0.14669	0.0278297	0.0514533	1.4	2.8	7.9	3.4	0	1.1	0	5.2	2.1	0	2.3	5.0447	5.17696	5.49141	5.22562	4.70993	4.99967	4.70993	5.34644	5.11772	4.70993	5.13446
ENSDARG00000083123	dre-mir-125a-1	dre-mir-125a-1 [Source:miRBase;Acc:MI0001972]	16	24983139	24983221	1	miRNA		83				0	NA	NA	NA	NA	NA	NA	NA	NA	NA	NA	NA	NA	0	0	0	0	0	0	0	0	0	0	0	4.70993	4.70993	4.70993	4.70993	4.70993	4.70993	4.70993	4.70993	4.70993	4.70993	4.70993
ENSDARG00000081044	dre-mir-125a-2	dre-mir-125a-2 [Source:miRBase;Acc:MI0001973]	19	9524847	9524953	1	miRNA		107				0	NA	NA	NA	NA	NA	NA	NA	NA	NA	NA	NA	NA	0	0	0	0	0	0	0	0	0	0	0	4.70993	4.70993	4.70993	4.70993	4.70993	4.70993	4.70993	4.70993	4.70993	4.70993	4.70993
ENSDARG00000081350	dre-mir-125b-1	dre-mir-125b-1 [Source:miRBase;Acc:MI0001975]	15	21511924	21512068	1	miRNA		145				0	NA	NA	NA	NA	NA	NA	NA	NA	NA	NA	NA	NA	0	0	0	0	0	0	0	0	0	0	0	4.70993	4.70993	4.70993	4.70993	4.70993	4.70993	4.70993	4.70993	4.70993	4.70993	4.70993
ENSDARG00000080032	dre-mir-125b-2	dre-mir-125b-2 [Source:miRBase;Acc:MI0001976]	5	29398609	29398694	1	miRNA		86				0	NA	NA	NA	NA	NA	NA	NA	NA	NA	NA	NA	NA	0	0	0	0	0	0	0	0	0	0	0	4.70993	4.70993	4.70993	4.70993	4.70993	4.70993	4.70993	4.70993	4.70993	4.70993	4.70993
ENSDARG00000083557	dre-mir-125b-3	dre-mir-125b-3 [Source:miRBase;Acc:MI0001977]	10	38107894	38108008	-1	miRNA		115				0	NA	NA	NA	NA	NA	NA	NA	NA	NA	NA	NA	NA	0	0	0	0	0	0	0	0	0	0	0	4.70993	4.70993	4.70993	4.70993	4.70993	4.70993	4.70993	4.70993	4.70993	4.70993	4.70993
ENSDARG00000080508	dre-mir-125c	dre-mir-125c [Source:miRBase;Acc:MI0001978]	15	29868092	29868176	1	miRNA		85				0	NA	NA	NA	NA	NA	NA	NA	NA	NA	NA	NA	NA	0	0	0	0	0	0	0	0	0	0	0	4.70993	4.70993	4.70993	4.70993	4.70993	4.70993	4.70993	4.70993	4.70993	4.70993	4.70993
ENSDARG00000081476	dre-mir-126a	dre-mir-126a [Source:miRBase;Acc:MI0001979]	8	11510714	11510814	-1	miRNA		101				0	NA	NA	NA	NA	NA	NA	NA	NA	NA	NA	NA	NA	0	0	0	0	0	0	0	0	0	0	0	4.70993	4.70993	4.70993	4.70993	4.70993	4.70993	4.70993	4.70993	4.70993	4.70993	4.70993
ENSDARG00000098981	dre-mir-126b	dre-mir-126b [Source:miRBase;Acc:MI0010848]	21	7678736	7678838	-1	miRNA		103				0.996448	0.232689	1.17502	0.883064	NA	2.82702	7.09605	0.0722107	0.0982413	2.59433	6.03907	0.0989812	0.155765	0	0	1.1	0	2	3.2	4.6	0	0	0	0	4.70993	4.70993	5.0084	4.70993	5.10852	5.2101	5.31358	4.70993	4.70993	4.70993	4.70993
ENSDARG00000081902	dre-mir-128-1	dre-mir-128-1 [Source:miRBase;Acc:MI0001980]	22	12350009	12350106	1	miRNA		98				0	NA	NA	NA	NA	NA	NA	NA	NA	NA	NA	NA	NA	0	0	0	0	0	0	0	0	0	0	0	4.70993	4.70993	4.70993	4.70993	4.70993	4.70993	4.70993	4.70993	4.70993	4.70993	4.70993
ENSDARG00000083495	dre-mir-128-2	dre-mir-128-2 [Source:miRBase;Acc:MI0001981]	19	43345982	43346104	1	miRNA		123				0	NA	NA	NA	NA	NA	NA	NA	NA	NA	NA	NA	NA	0	0	0	0	0	0	0	0	0	0	0	4.70993	4.70993	4.70993	4.70993	4.70993	4.70993	4.70993	4.70993	4.70993	4.70993	4.70993
ENSDARG00000082824	dre-mir-129-1	dre-mir-129-1 [Source:miRBase;Acc:MI0001983]	4	19058490	19058579	-1	miRNA		90				0	NA	NA	NA	NA	NA	NA	NA	NA	NA	NA	NA	NA	0	0	0	0	0	0	0	0	0	0	0	4.70993	4.70993	4.70993	4.70993	4.70993	4.70993	4.70993	4.70993	4.70993	4.70993	4.70993
ENSDARG00000083082	dre-mir-129-2	dre-mir-129-2 [Source:miRBase;Acc:MI0001982]	7	50015157	50015243	-1	miRNA		87				0	NA	NA	NA	NA	NA	NA	NA	NA	NA	NA	NA	NA	0	0	0	0	0	0	0	0	0	0	0	4.70993	4.70993	4.70993	4.70993	4.70993	4.70993	4.70993	4.70993	4.70993	4.70993	4.70993
ENSDARG00000081904	dre-mir-1306	dre-mir-1306 [Source:miRBase;Acc:MI0023609]	5	24017882	24017950	1	miRNA		69				0	NA	NA	NA	NA	NA	NA	NA	NA	NA	NA	NA	NA	0	0	0	0	0	0	0	0	0	0	0	4.70993	4.70993	4.70993	4.70993	4.70993	4.70993	4.70993	4.70993	4.70993	4.70993	4.70993
ENSDARG00000082938	dre-mir-130a	dre-mir-130a [Source:miRBase;Acc:MI0001984]	10	33433270	33433354	-1	miRNA		85				0.261065	-0.506393	0.703981	0.76468	NA	0.31389	1.24305	0.851447	NA	0.820283	1.76575	0.624562	NA	0	0	0	0	0.7	1.1	0	0	0	1.1	0	4.70993	4.70993	4.70993	4.70993	4.94054	4.99967	4.70993	4.70993	4.70993	5.01082	4.70993
ENSDARG00000080347	dre-mir-130b	dre-mir-130b [Source:miRBase;Acc:MI0001986]	5	12799114	12799197	1	miRNA		84				3.69756	-0.0570443	0.961231	0.949651	0.966459	-0.663258	0.631451	0.504354	0.561814	-0.606214	0.656918	0.537714	0.631295	2.1	9.2	3.4	1.7	4	1.1	2.3	0	3.2	8	5.7	5.11948	5.55423	5.22507	5.07555	5.27185	4.99967	5.13832	4.70993	5.20855	5.49762	5.37761
ENSDARG00000082394	dre-mir-130c-1	dre-mir-130c-1 [Source:miRBase;Acc:MI0001987]	10	17495929	17496069	1	miRNA		141				2.00562	1.31245	2.48363	0.17983	0.254259	0.369572	1.29197	0.733912	0.774568	-0.942878	0.520194	0.336272	0.434397	2.8	3.7	4.5	1.7	1.3	1.1	2.3	1.3	1.1	2.3	0	5.18231	5.24844	5.30372	5.07555	5.03572	4.99967	5.13832	5.03012	4.99876	5.13469	4.70993
ENSDARG00000083224	dre-mir-130c-2	dre-mir-130c-2 [Source:miRBase;Acc:MI0001988]	5	12788611	12788691	1	miRNA		81				0	NA	NA	NA	NA	NA	NA	NA	NA	NA	NA	NA	NA	0	0	0	0	0	0	0	0	0	0	0	4.70993	4.70993	4.70993	4.70993	4.70993	4.70993	4.70993	4.70993	4.70993	4.70993	4.70993
ENSDARG00000081190	dre-mir-132-1	dre-mir-132-1 [Source:miRBase;Acc:MI0001989]	15	25962450	25962534	1	miRNA		85				0	NA	NA	NA	NA	NA	NA	NA	NA	NA	NA	NA	NA	0	0	0	0	0	0	0	0	0	0	0	4.70993	4.70993	4.70993	4.70993	4.70993	4.70993	4.70993	4.70993	4.70993	4.70993	4.70993
ENSDARG00000090368	dre-mir-132-2	dre-mir-132-2 [Source:miRBase;Acc:MI0001991]	10	35701157	35701275	1	miRNA		119				0	NA	NA	NA	NA	NA	NA	NA	NA	NA	NA	NA	NA	0	0	0	0	0	0	0	0	0	0	0	4.70993	4.70993	4.70993	4.70993	4.70993	4.70993	4.70993	4.70993	4.70993	4.70993	4.70993
ENSDARG00000104548	dre-mir-133a-1	dre-mir-133a-1 [Source:miRBase;Acc:MI0001993]	2	4273169	4273267	-1	miRNA		99				0.349762	0	1	1	NA	1.23582	2.35514	0.461636	NA	1.41044	2.65818	0.400809	NA	0	0	0	0	0.7	3.2	0	0	0	0	0	4.70993	4.70993	4.70993	4.70993	4.94054	5.2101	4.70993	4.70993	4.70993	4.70993	4.70993
ENSDARG00000081687	dre-mir-133a-2	dre-mir-133a-2 [Source:miRBase;Acc:MI0001992]	23	7238148	7238231	-1	miRNA		84				0	NA	NA	NA	NA	NA	NA	NA	NA	NA	NA	NA	NA	0	0	0	0	0	0	0	0	0	0	0	4.70993	4.70993	4.70993	4.70993	4.70993	4.70993	4.70993	4.70993	4.70993	4.70993	4.70993
ENSDARG00000083537	dre-mir-133b	dre-mir-133b [Source:miRBase;Acc:MI0001994]	20	19643796	19643879	-1	miRNA		84				0	NA	NA	NA	NA	NA	NA	NA	NA	NA	NA	NA	NA	0	0	0	0	0	0	0	0	0	0	0	4.70993	4.70993	4.70993	4.70993	4.70993	4.70993	4.70993	4.70993	4.70993	4.70993	4.70993
ENSDARG00000080081	dre-mir-133c	dre-mir-133c [Source:miRBase;Acc:MI0001995]	17	5807334	5807424	-1	miRNA		91				0.865224	0.220658	1.16526	0.89188	NA	2.50691	5.68402	0.122994	0.160155	2.28625	4.87788	0.159554	NA	0	0	1.1	0	0.7	4.2	3.5	0	0	0	0	4.70993	4.70993	5.0084	4.70993	4.94054	5.28653	5.23365	4.70993	4.70993	4.70993	4.70993
ENSDARG00000081047	dre-mir-135a	dre-mir-135a [Source:miRBase;Acc:MI0003692]	25	30601342	30601439	-1	miRNA		98				0	NA	NA	NA	NA	NA	NA	NA	NA	NA	NA	NA	NA	0	0	0	0	0	0	0	0	0	0	0	4.70993	4.70993	4.70993	4.70993	4.70993	4.70993	4.70993	4.70993	4.70993	4.70993	4.70993
ENSDARG00000082598	dre-mir-135b	dre-mir-135b [Source:miRBase;Acc:MI0003364]	8	25986449	25986530	1	miRNA		82				0.105664	0	1	1	NA	0.2625	1.19956	0.875492	NA	0.437125	1.3539	0.794154	NA	0	0	0	0	0	0	1.2	0	0	0	0	4.70993	4.70993	4.70993	4.70993	4.70993	4.70993	5.01341	4.70993	4.70993	4.70993	4.70993
ENSDARG00000080100	dre-mir-135c-1	dre-mir-135c-1 [Source:miRBase;Acc:MI0001996]	11	37907866	37907945	-1	miRNA		80				0	NA	NA	NA	NA	NA	NA	NA	NA	NA	NA	NA	NA	0	0	0	0	0	0	0	0	0	0	0	4.70993	4.70993	4.70993	4.70993	4.70993	4.70993	4.70993	4.70993	4.70993	4.70993	4.70993
ENSDARG00000080573	dre-mir-135c-2	dre-mir-135c-2 [Source:miRBase;Acc:MI0001997]	23	18136830	18136956	-1	miRNA		127				0	NA	NA	NA	NA	NA	NA	NA	NA	NA	NA	NA	NA	0	0	0	0	0	0	0	0	0	0	0	4.70993	4.70993	4.70993	4.70993	4.70993	4.70993	4.70993	4.70993	4.70993	4.70993	4.70993
ENSDARG00000082222	dre-mir-137-1	dre-mir-137-1 [Source:miRBase;Acc:MI0002000]	2	20487769	20487853	-1	miRNA		85				0	NA	NA	NA	NA	NA	NA	NA	NA	NA	NA	NA	NA	0	0	0	0	0	0	0	0	0	0	0	4.70993	4.70993	4.70993	4.70993	4.70993	4.70993	4.70993	4.70993	4.70993	4.70993	4.70993
ENSDARG00000100071	dre-mir-137-2	dre-mir-137-2 [Source:miRBase;Acc:MI0002001]	24	30346344	30346471	1	miRNA		128				0	NA	NA	NA	NA	NA	NA	NA	NA	NA	NA	NA	NA	0	0	0	0	0	0	0	0	0	0	0	4.70993	4.70993	4.70993	4.70993	4.70993	4.70993	4.70993	4.70993	4.70993	4.70993	4.70993
ENSDARG00000081331	dre-mir-138	dre-mir-138 [Source:miRBase;Acc:MI0002002]	18	17591093	17591179	1	miRNA		87				0.211327	0	1	NA	NA	0.683776	1.60634	NA	NA	0.858401	1.81303	NA	NA	0	0	0	0	0	0	2.3	0	0	0	0	4.70993	4.70993	4.70993	4.70993	4.70993	4.70993	5.13832	4.70993	4.70993	4.70993	4.70993
ENSDARG00000082246	dre-mir-1388	dre-mir-1388 [Source:miRBase;Acc:MI0010837]	23	13848141	13848243	1	miRNA		103				0	NA	NA	NA	NA	NA	NA	NA	NA	NA	NA	NA	NA	0	0	0	0	0	0	0	0	0	0	0	4.70993	4.70993	4.70993	4.70993	4.70993	4.70993	4.70993	4.70993	4.70993	4.70993	4.70993
ENSDARG00000080489	dre-mir-141	dre-mir-141 [Source:miRBase;Acc:MI0002004]	6	40658467	40658549	-1	miRNA		83				0	NA	NA	NA	NA	NA	NA	NA	NA	NA	NA	NA	NA	0	0	0	0	0	0	0	0	0	0	0	4.70993	4.70993	4.70993	4.70993	4.70993	4.70993	4.70993	4.70993	4.70993	4.70993	4.70993
ENSDARG00000082167	dre-mir-142a	dre-mir-142a [Source:miRBase;Acc:MI0002005]	5	2841004	2841094	1	miRNA		91				2.43866	-1.38467	0.382978	0.344156	0.436315	3.09127	8.52245	0.0265814	0.0387495	4.47593	22.2531	0.00151959	0.00386334	0	0	0	0	9.4	1.1	13.9	1.3	0	1.1	0	4.70993	4.70993	4.70993	4.70993	5.5613	4.99967	5.74104	5.03012	4.70993	5.01082	4.70993
ENSDARG00000082467	dre-mir-142b	dre-mir-142b [Source:miRBase;Acc:MI0002006]	15	15447876	15447961	-1	miRNA		86				0	NA	NA	NA	NA	NA	NA	NA	NA	NA	NA	NA	NA	0	0	0	0	0	0	0	0	0	0	0	4.70993	4.70993	4.70993	4.70993	4.70993	4.70993	4.70993	4.70993	4.70993	4.70993	4.70993
ENSDARG00000082513	dre-mir-143-1	dre-mir-143-1 [Source:miRBase;Acc:MI0002007]	14	38401999	38402097	1	miRNA		99				0	NA	NA	NA	NA	NA	NA	NA	NA	NA	NA	NA	NA	0	0	0	0	0	0	0	0	0	0	0	4.70993	4.70993	4.70993	4.70993	4.70993	4.70993	4.70993	4.70993	4.70993	4.70993	4.70993
ENSDARG00000081589	dre-mir-144	dre-mir-144 [Source:miRBase;Acc:MI0002009]	5	41671921	41672009	-1	miRNA		89				0	NA	NA	NA	NA	NA	NA	NA	NA	NA	NA	NA	NA	0	0	0	0	0	0	0	0	0	0	0	4.70993	4.70993	4.70993	4.70993	4.70993	4.70993	4.70993	4.70993	4.70993	4.70993	4.70993
ENSDARG00000083310	dre-mir-146a	dre-mir-146a [Source:miRBase;Acc:MI0002012]	13	11689695	11689808	1	miRNA		114				0	NA	NA	NA	NA	NA	NA	NA	NA	NA	NA	NA	NA	0	0	0	0	0	0	0	0	0	0	0	4.70993	4.70993	4.70993	4.70993	4.70993	4.70993	4.70993	4.70993	4.70993	4.70993	4.70993
ENSDARG00000083360	dre-mir-146b	dre-mir-146b [Source:miRBase;Acc:MI0002013]	21	41626769	41626848	1	miRNA		80				0	NA	NA	NA	NA	NA	NA	NA	NA	NA	NA	NA	NA	0	0	0	0	0	0	0	0	0	0	0	4.70993	4.70993	4.70993	4.70993	4.70993	4.70993	4.70993	4.70993	4.70993	4.70993	4.70993
ENSDARG00000083365	dre-mir-148	dre-mir-148 [Source:miRBase;Acc:MI0002015]	9	1642535	1642613	-1	miRNA		79				0	NA	NA	NA	NA	NA	NA	NA	NA	NA	NA	NA	NA	0	0	0	0	0	0	0	0	0	0	0	4.70993	4.70993	4.70993	4.70993	4.70993	4.70993	4.70993	4.70993	4.70993	4.70993	4.70993
ENSDARG00000081593	dre-mir-150	dre-mir-150 [Source:miRBase;Acc:MI0002016]	3	32439595	32439673	1	miRNA		79				0.12526	0.157143	1.11508	0.92599	NA	0.280275	1.21443	0.867137	NA	0.123132	1.0891	0.94141	NA	0.7	0	0	0	0.7	0	0	0	0	0	0	4.94691	4.70993	4.70993	4.70993	4.94054	4.70993	4.70993	4.70993	4.70993	4.70993	4.70993
ENSDARG00000080838	dre-mir-152	dre-mir-152 [Source:miRBase;Acc:MI0002017]	3	23965409	23965488	1	miRNA		80				0	NA	NA	NA	NA	NA	NA	NA	NA	NA	NA	NA	NA	0	0	0	0	0	0	0	0	0	0	0	4.70993	4.70993	4.70993	4.70993	4.70993	4.70993	4.70993	4.70993	4.70993	4.70993	4.70993
ENSDARG00000080551	dre-mir-153a	dre-mir-153a [Source:miRBase;Acc:MI0002021]	7	40214493	40214573	1	miRNA		81				0	NA	NA	NA	NA	NA	NA	NA	NA	NA	NA	NA	NA	0	0	0	0	0	0	0	0	0	0	0	4.70993	4.70993	4.70993	4.70993	4.70993	4.70993	4.70993	4.70993	4.70993	4.70993	4.70993
ENSDARG00000083395	dre-mir-153b	dre-mir-153b [Source:miRBase;Acc:MI0002019]	6	13851508	13851655	1	miRNA		148				0	NA	NA	NA	NA	NA	NA	NA	NA	NA	NA	NA	NA	0	0	0	0	0	0	0	0	0	0	0	4.70993	4.70993	4.70993	4.70993	4.70993	4.70993	4.70993	4.70993	4.70993	4.70993	4.70993
ENSDARG00000081163	dre-mir-153c	dre-mir-153c [Source:miRBase;Acc:MI0002022]	9	7633985	7634135	1	miRNA		151				0.0962805	0	1	1	NA	0.2625	1.19956	0.875492	NA	0.437125	1.3539	0.794154	NA	0	0	0	0	0	1.1	0	0	0	0	0	4.70993	4.70993	4.70993	4.70993	4.70993	4.99967	4.70993	4.70993	4.70993	4.70993	4.70993
ENSDARG00000081781	dre-mir-155	dre-mir-155 [Source:miRBase;Acc:MI0002023]	1	581265	581342	1	miRNA		78				0	NA	NA	NA	NA	NA	NA	NA	NA	NA	NA	NA	NA	0	0	0	0	0	0	0	0	0	0	0	4.70993	4.70993	4.70993	4.70993	4.70993	4.70993	4.70993	4.70993	4.70993	4.70993	4.70993
ENSDARG00000080168	dre-mir-15a-1	dre-mir-15a-1 [Source:miRBase;Acc:MI0001891]	1	46031390	46031473	-1	miRNA		84				0.105664	0	1	1	NA	0.2625	1.19956	0.875492	NA	0.437125	1.3539	0.794154	NA	0	0	0	0	0	0	1.2	0	0	0	0	4.70993	4.70993	4.70993	4.70993	4.70993	4.70993	5.01341	4.70993	4.70993	4.70993	4.70993
ENSDARG00000081837	dre-mir-15a-2	dre-mir-15a-2 [Source:miRBase;Acc:MI0001892]	9	29841765	29841866	-1	miRNA		102				0	NA	NA	NA	NA	NA	NA	NA	NA	NA	NA	NA	NA	0	0	0	0	0	0	0	0	0	0	0	4.70993	4.70993	4.70993	4.70993	4.70993	4.70993	4.70993	4.70993	4.70993	4.70993	4.70993
ENSDARG00000081182	dre-mir-15b	dre-mir-15b [Source:miRBase;Acc:MI0001893]	7	25799681	25799814	1	miRNA		134				0	NA	NA	NA	NA	NA	NA	NA	NA	NA	NA	NA	NA	0	0	0	0	0	0	0	0	0	0	0	4.70993	4.70993	4.70993	4.70993	4.70993	4.70993	4.70993	4.70993	4.70993	4.70993	4.70993
ENSDARG00000081366	dre-mir-15c	dre-mir-15c [Source:miRBase;Acc:MI0004779]	15	1578777	1578859	1	miRNA		83				0.22496	0.476601	1.39146	0.778155	NA	0.297391	1.22892	0.859106	NA	-0.17921	0.883187	0.914815	NA	1.4	0	0	0	0	1.1	0	0	0	0	0	5.0447	4.70993	4.70993	4.70993	4.70993	4.99967	4.70993	4.70993	4.70993	4.70993	4.70993
ENSDARG00000083213	dre-mir-16a	dre-mir-16a [Source:miRBase;Acc:MI0001894]	15	1578948	1579034	1	miRNA		87				0	NA	NA	NA	NA	NA	NA	NA	NA	NA	NA	NA	NA	0	0	0	0	0	0	0	0	0	0	0	4.70993	4.70993	4.70993	4.70993	4.70993	4.70993	4.70993	4.70993	4.70993	4.70993	4.70993
ENSDARG00000081252	dre-mir-16b	dre-mir-16b [Source:miRBase;Acc:MI0001895]	1	46031147	46031286	-1	miRNA		140				0.583672	-0.683295	0.622742	0.666565	NA	-0.847409	0.555782	0.60196	NA	-0.164115	0.892476	0.919818	NA	0.7	0	1.1	0	0	0	1.2	0	0	2.3	1.1	4.94691	4.70993	5.0084	4.70993	4.70993	4.70993	5.01341	4.70993	4.70993	5.13469	5.01066
ENSDARG00000080783	dre-mir-16c	dre-mir-16c [Source:miRBase;Acc:MI0001896]	9	29841606	29841741	-1	miRNA		136				0	NA	NA	NA	NA	NA	NA	NA	NA	NA	NA	NA	NA	0	0	0	0	0	0	0	0	0	0	0	4.70993	4.70993	4.70993	4.70993	4.70993	4.70993	4.70993	4.70993	4.70993	4.70993	4.70993
ENSDARG00000080888	dre-mir-1788	dre-mir-1788 [Source:miRBase;Acc:MI0010838]	9	11580401	11580501	-1	miRNA		101				0	NA	NA	NA	NA	NA	NA	NA	NA	NA	NA	NA	NA	0	0	0	0	0	0	0	0	0	0	0	4.70993	4.70993	4.70993	4.70993	4.70993	4.70993	4.70993	4.70993	4.70993	4.70993	4.70993
ENSDARG00000104155	dre-mir-17a-1	dre-mir-17a-1 [Source:miRBase;Acc:MI0001897]	KN150001.1	16591	16728	1	miRNA		138				0.10375	-0.506393	0.703981	0.76468	NA	-0.446448	0.733847	0.789865	NA	0	1	1	NA	0	0	0	0	0	0	0	0	0	0	1.1	4.70993	4.70993	4.70993	4.70993	4.70993	4.70993	4.70993	4.70993	4.70993	4.70993	5.01066
ENSDARG00000080742	dre-mir-17a-2	dre-mir-17a-2 [Source:miRBase;Acc:MI0001898]	9	53897347	53897429	-1	miRNA		83				0.189502	0.157143	1.11508	0.92599	NA	0.280275	1.21443	0.867137	NA	0.123132	1.0891	0.94141	NA	0	0.9	0	0	0	0	1.2	0	0	0	0	4.70993	4.98036	4.70993	4.70993	4.70993	4.70993	5.01341	4.70993	4.70993	4.70993	4.70993
ENSDARG00000083193	dre-mir-181a-1	dre-mir-181a-1 [Source:miRBase;Acc:MI0001380]	22	22810925	22811008	-1	miRNA		84				0.241481	-0.174625	0.885998	0.917784	NA	-0.0337174	0.9769	0.983943	NA	0.140908	1.1026	0.932971	NA	0	0	0	0.8	0.7	0	0	0	0	0	1.1	4.70993	4.70993	4.70993	4.96881	4.94054	4.70993	4.70993	4.70993	4.70993	4.70993	5.01066
ENSDARG00000080758	dre-mir-181a-2	dre-mir-181a-2 [Source:miRBase;Acc:MI0003387]	8	53144960	53145038	1	miRNA		79				0	NA	NA	NA	NA	NA	NA	NA	NA	NA	NA	NA	NA	0	0	0	0	0	0	0	0	0	0	0	4.70993	4.70993	4.70993	4.70993	4.70993	4.70993	4.70993	4.70993	4.70993	4.70993	4.70993
ENSDARG00000081145	dre-mir-181b-1	dre-mir-181b-1 [Source:miRBase;Acc:MI0001366]	2	45349225	45349333	-1	miRNA		109				0.759561	0.216405	1.16183	0.894743	NA	2.30498	4.94161	0.160173	0.203045	2.08858	4.25328	0.20315	NA	0	0	1.1	0	0.7	4.2	2.3	0	0	0	0	4.70993	4.70993	5.0084	4.70993	4.94054	5.28653	5.13832	4.70993	4.70993	4.70993	4.70993
ENSDARG00000081534	dre-mir-181b-2	dre-mir-181b-2 [Source:miRBase;Acc:MI0001367]	8	53145100	53145185	1	miRNA		86				0	NA	NA	NA	NA	NA	NA	NA	NA	NA	NA	NA	NA	0	0	0	0	0	0	0	0	0	0	0	4.70993	4.70993	4.70993	4.70993	4.70993	4.70993	4.70993	4.70993	4.70993	4.70993	4.70993
ENSDARG00000082192	dre-mir-181c	dre-mir-181c [Source:miRBase;Acc:MI0002024]	3	34068186	34068263	1	miRNA		78				0	NA	NA	NA	NA	NA	NA	NA	NA	NA	NA	NA	NA	0	0	0	0	0	0	0	0	0	0	0	4.70993	4.70993	4.70993	4.70993	4.70993	4.70993	4.70993	4.70993	4.70993	4.70993	4.70993
ENSDARG00000081095	dre-mir-182	dre-mir-182 [Source:miRBase;Acc:MI0001368]	4	15076910	15076977	1	miRNA		68				0	NA	NA	NA	NA	NA	NA	NA	NA	NA	NA	NA	NA	0	0	0	0	0	0	0	0	0	0	0	4.70993	4.70993	4.70993	4.70993	4.70993	4.70993	4.70993	4.70993	4.70993	4.70993	4.70993
ENSDARG00000080467	dre-mir-183	dre-mir-183 [Source:miRBase;Acc:MI0001369]	4	15075811	15075908	1	miRNA		98				0	NA	NA	NA	NA	NA	NA	NA	NA	NA	NA	NA	NA	0	0	0	0	0	0	0	0	0	0	0	4.70993	4.70993	4.70993	4.70993	4.70993	4.70993	4.70993	4.70993	4.70993	4.70993	4.70993
ENSDARG00000081763	dre-mir-184-1	dre-mir-184-1 [Source:miRBase;Acc:MI0002026]	18	26218785	26218871	-1	miRNA		87				0	NA	NA	NA	NA	NA	NA	NA	NA	NA	NA	NA	NA	0	0	0	0	0	0	0	0	0	0	0	4.70993	4.70993	4.70993	4.70993	4.70993	4.70993	4.70993	4.70993	4.70993	4.70993	4.70993
ENSDARG00000083498	dre-mir-184-2	dre-mir-184-2 [Source:miRBase;Acc:MI0003243]	7	29918442	29918520	-1	miRNA		79				0	NA	NA	NA	NA	NA	NA	NA	NA	NA	NA	NA	NA	0	0	0	0	0	0	0	0	0	0	0	4.70993	4.70993	4.70993	4.70993	4.70993	4.70993	4.70993	4.70993	4.70993	4.70993	4.70993
ENSDARG00000082677	dre-mir-187-1	dre-mir-187-1 [Source:miRBase;Acc:MI0001370]	19	34548487	34548575	1	miRNA		89				0	NA	NA	NA	NA	NA	NA	NA	NA	NA	NA	NA	NA	0	0	0	0	0	0	0	0	0	0	0	4.70993	4.70993	4.70993	4.70993	4.70993	4.70993	4.70993	4.70993	4.70993	4.70993	4.70993
ENSDARG00000098078	dre-mir-18a	dre-mir-18a [Source:miRBase;Acc:MI0001900]	KN150001.1	16752	16834	1	miRNA		83				0.0609205	0	1	1	NA	0.2625	1.19956	0.875492	NA	0.437125	1.3539	0.794154	NA	0	0	0	0	0.7	0	0	0	0	0	0	4.70993	4.70993	4.70993	4.70993	4.94054	4.70993	4.70993	4.70993	4.70993	4.70993	4.70993
ENSDARG00000080931	dre-mir-18b	dre-mir-18b [Source:miRBase;Acc:MI0001901]	9	53897234	53897320	-1	miRNA		87				0.166584	0	1	1	NA	0.640048	1.55838	0.702504	NA	0.814673	1.7589	0.626862	NA	0	0	0	0	0.7	0	1.2	0	0	0	0	4.70993	4.70993	4.70993	4.70993	4.94054	4.70993	5.01341	4.70993	4.70993	4.70993	4.70993
ENSDARG00000082778	dre-mir-18c	dre-mir-18c [Source:miRBase;Acc:MI0001902]	14	31127062	31127146	-1	miRNA		85				0.776646	-0.669402	0.628767	0.65454	NA	0.0868026	1.06201	0.954448	0.963183	0.756204	1.68904	0.621354	NA	0	0	1.1	0.8	0.7	0	2.3	1.3	0	2.3	0	4.70993	4.70993	5.0084	4.96881	4.94054	4.70993	5.13832	5.03012	4.70993	5.13469	4.70993
ENSDARG00000081636	dre-mir-190a	dre-mir-190a [Source:miRBase;Acc:MI0002027]	25	32653648	32653773	1	miRNA		126				0	NA	NA	NA	NA	NA	NA	NA	NA	NA	NA	NA	NA	0	0	0	0	0	0	0	0	0	0	0	4.70993	4.70993	4.70993	4.70993	4.70993	4.70993	4.70993	4.70993	4.70993	4.70993	4.70993
ENSDARG00000083122	dre-mir-190b	dre-mir-190b [Source:miRBase;Acc:MI0004764]	16	17799194	17799283	-1	miRNA		90				0	NA	NA	NA	NA	NA	NA	NA	NA	NA	NA	NA	NA	0	0	0	0	0	0	0	0	0	0	0	4.70993	4.70993	4.70993	4.70993	4.70993	4.70993	4.70993	4.70993	4.70993	4.70993	4.70993
ENSDARG00000080041	dre-mir-192	dre-mir-192 [Source:miRBase;Acc:MI0001371]	10	27101641	27101725	1	miRNA		85				0	NA	NA	NA	NA	NA	NA	NA	NA	NA	NA	NA	NA	0	0	0	0	0	0	0	0	0	0	0	4.70993	4.70993	4.70993	4.70993	4.70993	4.70993	4.70993	4.70993	4.70993	4.70993	4.70993
ENSDARG00000098319	dre-mir-193a-1	dre-mir-193a-1 [Source:miRBase;Acc:MI0002029]	3	35830314	35830412	1	miRNA		99				0	NA	NA	NA	NA	NA	NA	NA	NA	NA	NA	NA	NA	0	0	0	0	0	0	0	0	0	0	0	4.70993	4.70993	4.70993	4.70993	4.70993	4.70993	4.70993	4.70993	4.70993	4.70993	4.70993
ENSDARG00000105128	dre-mir-193a-2	dre-mir-193a-2 [Source:miRBase;Acc:MI0002030]	6	22046649	22046746	-1	miRNA		98				0	NA	NA	NA	NA	NA	NA	NA	NA	NA	NA	NA	NA	0	0	0	0	0	0	0	0	0	0	0	4.70993	4.70993	4.70993	4.70993	4.70993	4.70993	4.70993	4.70993	4.70993	4.70993	4.70993
ENSDARG00000104984	dre-mir-193b	dre-mir-193b [Source:miRBase;Acc:MI0002032]	3	43013782	43013866	1	miRNA		85				0	NA	NA	NA	NA	NA	NA	NA	NA	NA	NA	NA	NA	0	0	0	0	0	0	0	0	0	0	0	4.70993	4.70993	4.70993	4.70993	4.70993	4.70993	4.70993	4.70993	4.70993	4.70993	4.70993
ENSDARG00000080851	dre-mir-194a	dre-mir-194a [Source:miRBase;Acc:MI0002033]	10	27101461	27101544	1	miRNA		84				0	NA	NA	NA	NA	NA	NA	NA	NA	NA	NA	NA	NA	0	0	0	0	0	0	0	0	0	0	0	4.70993	4.70993	4.70993	4.70993	4.70993	4.70993	4.70993	4.70993	4.70993	4.70993	4.70993
ENSDARG00000088287	dre-mir-194b	dre-mir-194b [Source:miRBase;Acc:MI0002034]	14	46481663	46481739	-1	miRNA		77				0	NA	NA	NA	NA	NA	NA	NA	NA	NA	NA	NA	NA	0	0	0	0	0	0	0	0	0	0	0	4.70993	4.70993	4.70993	4.70993	4.70993	4.70993	4.70993	4.70993	4.70993	4.70993	4.70993
ENSDARG00000083179	dre-mir-199-2	dre-mir-199-2 [Source:miRBase;Acc:MI0001374]	5	1322333	1322428	-1	miRNA		96				0.0609205	0	1	1	NA	0.2625	1.19956	0.875492	NA	0.437125	1.3539	0.794154	NA	0	0	0	0	0.7	0	0	0	0	0	0	4.70993	4.70993	4.70993	4.70993	4.94054	4.70993	4.70993	4.70993	4.70993	4.70993	4.70993
ENSDARG00000081869	dre-mir-199-3	dre-mir-199-3 [Source:miRBase;Acc:MI0001375]	3	50384497	50384594	-1	miRNA		98				0	NA	NA	NA	NA	NA	NA	NA	NA	NA	NA	NA	NA	0	0	0	0	0	0	0	0	0	0	0	4.70993	4.70993	4.70993	4.70993	4.70993	4.70993	4.70993	4.70993	4.70993	4.70993	4.70993
ENSDARG00000099103	dre-mir-19a	dre-mir-19a [Source:miRBase;Acc:MI0001903]	KN150001.1	16904	16992	1	miRNA		89				0.345121	0.170006	1.12506	0.919746	NA	-0.030967	0.978764	0.985422	NA	-0.200973	0.869964	0.905595	NA	0.7	0	1.1	0	0.7	0	0	1.3	0	0	0	4.94691	4.70993	5.0084	4.70993	4.94054	4.70993	4.70993	5.03012	4.70993	4.70993	4.70993
ENSDARG00000100273	dre-mir-19b	dre-mir-19b [Source:miRBase;Acc:MI0001904]	KN150001.1	17270	17356	1	miRNA		87				0.406999	0.748021	1.67949	0.65515	NA	-0.501433	0.706405	0.766864	NA	-1.24945	0.420607	0.459339	NA	1.4	0.9	0	0.8	0	0	0	1.3	0	0	0	5.0447	4.98036	4.70993	4.96881	4.70993	4.70993	4.70993	5.03012	4.70993	4.70993	4.70993
ENSDARG00000082428	dre-mir-19c	dre-mir-19c [Source:miRBase;Acc:MI0001905]	14	31126712	31126816	-1	miRNA		105				1.95268	-0.639537	0.641919	0.512084	0.602426	-1.32159	0.400093	0.231886	0.283184	-0.682055	0.623277	0.541653	0.634841	2.1	0.9	2.2	1.7	0	2.1	1.2	1.3	4.2	4.6	1.1	5.11948	4.98036	5.13128	5.07555	4.70993	5.11899	5.01341	5.03012	5.28474	5.30849	5.01066
ENSDARG00000100879	dre-mir-19d	dre-mir-19d [Source:miRBase;Acc:MI0001906]	14	156895	156981	1	miRNA		87				0.0609205	0	1	1	NA	0.2625	1.19956	0.875492	NA	0.437125	1.3539	0.794154	NA	0	0	0	0	0.7	0	0	0	0	0	0	4.70993	4.70993	4.70993	4.70993	4.94054	4.70993	4.70993	4.70993	4.70993	4.70993	4.70993
ENSDARG00000081399	dre-mir-200a	dre-mir-200a [Source:miRBase;Acc:MI0002037]	23	24145609	24145694	1	miRNA		86				0	NA	NA	NA	NA	NA	NA	NA	NA	NA	NA	NA	NA	0	0	0	0	0	0	0	0	0	0	0	4.70993	4.70993	4.70993	4.70993	4.70993	4.70993	4.70993	4.70993	4.70993	4.70993	4.70993
ENSDARG00000081868	dre-mir-200b	dre-mir-200b [Source:miRBase;Acc:MI0002038]	23	24145478	24145559	1	miRNA		82				0	NA	NA	NA	NA	NA	NA	NA	NA	NA	NA	NA	NA	0	0	0	0	0	0	0	0	0	0	0	4.70993	4.70993	4.70993	4.70993	4.70993	4.70993	4.70993	4.70993	4.70993	4.70993	4.70993
ENSDARG00000080713	dre-mir-200c	dre-mir-200c [Source:miRBase;Acc:MI0002039]	6	40658668	40658752	-1	miRNA		85				0	NA	NA	NA	NA	NA	NA	NA	NA	NA	NA	NA	NA	0	0	0	0	0	0	0	0	0	0	0	4.70993	4.70993	4.70993	4.70993	4.70993	4.70993	4.70993	4.70993	4.70993	4.70993	4.70993
ENSDARG00000099807	dre-mir-202	dre-mir-202 [Source:miRBase;Acc:MI0002040]	13	50287720	50287795	1	miRNA		76				0	NA	NA	NA	NA	NA	NA	NA	NA	NA	NA	NA	NA	0	0	0	0	0	0	0	0	0	0	0	4.70993	4.70993	4.70993	4.70993	4.70993	4.70993	4.70993	4.70993	4.70993	4.70993	4.70993
ENSDARG00000081779	dre-mir-203a	dre-mir-203a [Source:miRBase;Acc:MI0001376]	17	45824901	45824996	1	miRNA		96				0.0609205	0	1	1	NA	0.2625	1.19956	0.875492	NA	0.437125	1.3539	0.794154	NA	0	0	0	0	0.7	0	0	0	0	0	0	4.70993	4.70993	4.70993	4.70993	4.94054	4.70993	4.70993	4.70993	4.70993	4.70993	4.70993
ENSDARG00000083357	dre-mir-203b	dre-mir-203b [Source:miRBase;Acc:MI0002041]	20	27506788	27506872	1	miRNA		85				0.0962805	0	1	1	NA	0.2625	1.19956	0.875492	NA	0.437125	1.3539	0.794154	NA	0	0	0	0	0	1.1	0	0	0	0	0	4.70993	4.70993	4.70993	4.70993	4.70993	4.99967	4.70993	4.70993	4.70993	4.70993	4.70993
ENSDARG00000081105	dre-mir-204-1	dre-mir-204-1 [Source:miRBase;Acc:MI0001377]	5	25371915	25372007	1	miRNA		93				0	NA	NA	NA	NA	NA	NA	NA	NA	NA	NA	NA	NA	0	0	0	0	0	0	0	0	0	0	0	4.70993	4.70993	4.70993	4.70993	4.70993	4.70993	4.70993	4.70993	4.70993	4.70993	4.70993
ENSDARG00000081512	dre-mir-204-2	dre-mir-204-2 [Source:miRBase;Acc:MI0002042]	7	29065846	29065969	-1	miRNA		124				0	NA	NA	NA	NA	NA	NA	NA	NA	NA	NA	NA	NA	0	0	0	0	0	0	0	0	0	0	0	4.70993	4.70993	4.70993	4.70993	4.70993	4.70993	4.70993	4.70993	4.70993	4.70993	4.70993
ENSDARG00000081646	dre-mir-205	dre-mir-205 [Source:miRBase;Acc:MI0001378]	23	33363742	33363830	1	miRNA		89				1.86724	2.65594	6.30256	0.113795	0.172304	1.02605	2.03644	0.544857	0.60068	-1.62988	0.323114	0.334106	0.432401	0	9.2	9	0	0	0	2.3	0	0	0	0	4.70993	5.55423	5.54395	4.70993	4.70993	4.70993	5.13832	4.70993	4.70993	4.70993	4.70993
ENSDARG00000082396	dre-mir-206-1	dre-mir-206-1 [Source:miRBase;Acc:MI0002045]	20	19645065	19645163	-1	miRNA		99				0.737077	1.97613	3.93436	0.173776	NA	1.56925	2.96751	0.30172	0.358462	-0.406878	0.754254	0.780796	NA	2.1	0	2.2	0.8	0.7	1.1	1.2	0	0	0	0	5.11948	4.70993	5.13128	4.96881	4.94054	4.99967	5.01341	4.70993	4.70993	4.70993	4.70993
ENSDARG00000081661	dre-mir-206-2	dre-mir-206-2 [Source:miRBase;Acc:MI0002046]	17	5811597	5811705	-1	miRNA		109				0	NA	NA	NA	NA	NA	NA	NA	NA	NA	NA	NA	NA	0	0	0	0	0	0	0	0	0	0	0	4.70993	4.70993	4.70993	4.70993	4.70993	4.70993	4.70993	4.70993	4.70993	4.70993	4.70993
ENSDARG00000104910	dre-mir-20a	dre-mir-20a [Source:miRBase;Acc:MI0001907]	KN150001.1	17085	17237	1	miRNA		153				0.425369	-0.624083	0.648832	0.710598	NA	0.00535906	1.00372	0.997473	NA	0.629442	1.54697	0.709896	NA	0	0	0	0.8	0.7	1.1	0	0	2.1	0	0	4.70993	4.70993	4.70993	4.96881	4.94054	4.99967	4.70993	4.70993	5.11772	4.70993	4.70993
ENSDARG00000082177	dre-mir-20b	dre-mir-20b [Source:miRBase;Acc:MI0001899]	14	31126853	31126946	-1	miRNA		94				1.66019	-0.292187	0.816663	0.790917	NA	0.196089	1.14559	0.863456	0.886937	0.488276	1.40277	0.667069	0.745393	0.7	2.8	1.1	0.8	0.7	3.2	2.3	1.3	4.2	1.1	0	4.94691	5.17696	5.0084	4.96881	4.94054	5.2101	5.13832	5.03012	5.28474	5.01082	4.70993
ENSDARG00000082187	dre-mir-21-1	dre-mir-21-1 [Source:miRBase;Acc:MI0001908]	10	28312269	28312416	-1	miRNA		148				19.9486	0.484462	1.39906	0.390358	0.482896	1.03192	2.04475	0.0842934	0.113226	0.547462	1.46151	0.348008	0.446804	8.5	23.1	25.9	21.1	44.9	9.5	31.4	16.8	20	11.4	6.8	5.52105	6.01868	6.09057	5.96598	6.48538	5.56789	6.21986	5.8378	5.93396	5.6466	5.44007
ENSDARG00000080484	dre-mir-21-2	dre-mir-21-2 [Source:miRBase;Acc:MI0001909]	15	17437767	17437893	1	miRNA		127				0	NA	NA	NA	NA	NA	NA	NA	NA	NA	NA	NA	NA	0	0	0	0	0	0	0	0	0	0	0	4.70993	4.70993	4.70993	4.70993	4.70993	4.70993	4.70993	4.70993	4.70993	4.70993	4.70993
ENSDARG00000083336	dre-mir-210	dre-mir-210 [Source:miRBase;Acc:MI0001379]	25	25411405	25411477	-1	miRNA		73				0	NA	NA	NA	NA	NA	NA	NA	NA	NA	NA	NA	NA	0	0	0	0	0	0	0	0	0	0	0	4.70993	4.70993	4.70993	4.70993	4.70993	4.70993	4.70993	4.70993	4.70993	4.70993	4.70993
ENSDARG00000080565	dre-mir-212	dre-mir-212 [Source:miRBase;Acc:MI0003385]	15	25962181	25962274	1	miRNA		94				0	NA	NA	NA	NA	NA	NA	NA	NA	NA	NA	NA	NA	0	0	0	0	0	0	0	0	0	0	0	4.70993	4.70993	4.70993	4.70993	4.70993	4.70993	4.70993	4.70993	4.70993	4.70993	4.70993
ENSDARG00000081608	dre-mir-216a	dre-mir-216a [Source:miRBase;Acc:MI0001382]	22	28830822	28830910	-1	miRNA		89				0	NA	NA	NA	NA	NA	NA	NA	NA	NA	NA	NA	NA	0	0	0	0	0	0	0	0	0	0	0	4.70993	4.70993	4.70993	4.70993	4.70993	4.70993	4.70993	4.70993	4.70993	4.70993	4.70993
ENSDARG00000083359	dre-mir-216b	dre-mir-216b [Source:miRBase;Acc:MI0002048]	22	28831130	28831206	-1	miRNA		77				0	NA	NA	NA	NA	NA	NA	NA	NA	NA	NA	NA	NA	0	0	0	0	0	0	0	0	0	0	0	4.70993	4.70993	4.70993	4.70993	4.70993	4.70993	4.70993	4.70993	4.70993	4.70993	4.70993
ENSDARG00000083272	dre-mir-217	dre-mir-217 [Source:miRBase;Acc:MI0001383]	22	28830588	28830685	-1	miRNA		98				0	NA	NA	NA	NA	NA	NA	NA	NA	NA	NA	NA	NA	0	0	0	0	0	0	0	0	0	0	0	4.70993	4.70993	4.70993	4.70993	4.70993	4.70993	4.70993	4.70993	4.70993	4.70993	4.70993
ENSDARG00000085822	dre-mir-2184	dre-mir-2184 [Source:miRBase;Acc:MI0010834]	10	35710385	35710494	-1	miRNA		110				0	NA	NA	NA	NA	NA	NA	NA	NA	NA	NA	NA	NA	0	0	0	0	0	0	0	0	0	0	0	4.70993	4.70993	4.70993	4.70993	4.70993	4.70993	4.70993	4.70993	4.70993	4.70993	4.70993
ENSDARG00000084920	dre-mir-2185-1	dre-mir-2185-1 [Source:miRBase;Acc:MI0010835]	17	39831062	39831159	1	miRNA		98				0	NA	NA	NA	NA	NA	NA	NA	NA	NA	NA	NA	NA	0	0	0	0	0	0	0	0	0	0	0	4.70993	4.70993	4.70993	4.70993	4.70993	4.70993	4.70993	4.70993	4.70993	4.70993	4.70993
ENSDARG00000085506	dre-mir-2185-1	dre-mir-2185-1 [Source:miRBase;Acc:MI0010835]	17	39823903	39824000	1	miRNA		98				0	NA	NA	NA	NA	NA	NA	NA	NA	NA	NA	NA	NA	0	0	0	0	0	0	0	0	0	0	0	4.70993	4.70993	4.70993	4.70993	4.70993	4.70993	4.70993	4.70993	4.70993	4.70993	4.70993
ENSDARG00000085889	dre-mir-2185-1	dre-mir-2185-1 [Source:miRBase;Acc:MI0010835]	17	39838230	39838327	1	miRNA		98				0	NA	NA	NA	NA	NA	NA	NA	NA	NA	NA	NA	NA	0	0	0	0	0	0	0	0	0	0	0	4.70993	4.70993	4.70993	4.70993	4.70993	4.70993	4.70993	4.70993	4.70993	4.70993	4.70993
ENSDARG00000085580	dre-mir-2186	dre-mir-2186 [Source:miRBase;Acc:MI0010849]	12	5662032	5662141	1	miRNA		110				0	NA	NA	NA	NA	NA	NA	NA	NA	NA	NA	NA	NA	0	0	0	0	0	0	0	0	0	0	0	4.70993	4.70993	4.70993	4.70993	4.70993	4.70993	4.70993	4.70993	4.70993	4.70993	4.70993
ENSDARG00000083870	dre-mir-2187	dre-mir-2187 [Source:miRBase;Acc:MI0010839]	17	19880918	19881021	-1	miRNA		104				0	NA	NA	NA	NA	NA	NA	NA	NA	NA	NA	NA	NA	0	0	0	0	0	0	0	0	0	0	0	4.70993	4.70993	4.70993	4.70993	4.70993	4.70993	4.70993	4.70993	4.70993	4.70993	4.70993
ENSDARG00000089634	dre-mir-2188	dre-mir-2188 [Source:miRBase;Acc:MI0010850]	5	68251192	68251295	-1	miRNA		104				0	NA	NA	NA	NA	NA	NA	NA	NA	NA	NA	NA	NA	0	0	0	0	0	0	0	0	0	0	0	4.70993	4.70993	4.70993	4.70993	4.70993	4.70993	4.70993	4.70993	4.70993	4.70993	4.70993
ENSDARG00000098723	dre-mir-2189	dre-mir-2189 [Source:miRBase;Acc:MI0010851]	KN150127.1	17150	17259	1	miRNA		110				4.9774	-0.878762	0.543834	0.474834	0.5668	-1.15826	0.448054	0.3736	0.433056	-0.279494	0.82388	0.830789	0.875693	7.1	0	1.1	6.8	2	1.1	5.8	0	12.6	18.3	0	5.45196	4.70993	5.0084	5.43544	5.10852	4.99967	5.38363	4.70993	5.693	5.88307	4.70993
ENSDARG00000081745	dre-mir-218a-1	dre-mir-218a-1 [Source:miRBase;Acc:MI0002051]	14	24265556	24265638	-1	miRNA		83				0	NA	NA	NA	NA	NA	NA	NA	NA	NA	NA	NA	NA	0	0	0	0	0	0	0	0	0	0	0	4.70993	4.70993	4.70993	4.70993	4.70993	4.70993	4.70993	4.70993	4.70993	4.70993	4.70993
ENSDARG00000083023	dre-mir-218a-2	dre-mir-218a-2 [Source:miRBase;Acc:MI0002052]	1	23176139	23176226	1	miRNA		88				0	NA	NA	NA	NA	NA	NA	NA	NA	NA	NA	NA	NA	0	0	0	0	0	0	0	0	0	0	0	4.70993	4.70993	4.70993	4.70993	4.70993	4.70993	4.70993	4.70993	4.70993	4.70993	4.70993
ENSDARG00000083269	dre-mir-218b	dre-mir-218b [Source:miRBase;Acc:MI0002053]	10	17737831	17737906	1	miRNA		76				0	NA	NA	NA	NA	NA	NA	NA	NA	NA	NA	NA	NA	0	0	0	0	0	0	0	0	0	0	0	4.70993	4.70993	4.70993	4.70993	4.70993	4.70993	4.70993	4.70993	4.70993	4.70993	4.70993
ENSDARG00000082257	dre-mir-219-1	dre-mir-219-1 [Source:miRBase;Acc:MI0001384]	10	10371226	10371316	-1	miRNA		91				0.449385	0.746435	1.67764	0.659322	NA	-0.379325	0.768797	0.820871	NA	-1.12576	0.458261	0.502165	NA	0	2.8	1.1	0	0	0	0	0	1.1	0	0	4.70993	5.17696	5.0084	4.70993	4.70993	4.70993	4.70993	4.70993	4.99876	4.70993	4.70993
ENSDARG00000104506	dre-mir-219-2	dre-mir-219-2 [Source:miRBase;Acc:MI0001385]	5	64412374	64412453	1	miRNA		80				0	NA	NA	NA	NA	NA	NA	NA	NA	NA	NA	NA	NA	0	0	0	0	0	0	0	0	0	0	0	4.70993	4.70993	4.70993	4.70993	4.70993	4.70993	4.70993	4.70993	4.70993	4.70993	4.70993
ENSDARG00000102905	dre-mir-219-3	dre-mir-219-3 [Source:miRBase;Acc:MI0002054]	19	19288786	19288935	-1	miRNA		150				0	NA	NA	NA	NA	NA	NA	NA	NA	NA	NA	NA	NA	0	0	0	0	0	0	0	0	0	0	0	4.70993	4.70993	4.70993	4.70993	4.70993	4.70993	4.70993	4.70993	4.70993	4.70993	4.70993
ENSDARG00000084219	dre-mir-2191	dre-mir-2191 [Source:miRBase;Acc:MI0010842]	23	36667762	36667871	1	miRNA		110				0	NA	NA	NA	NA	NA	NA	NA	NA	NA	NA	NA	NA	0	0	0	0	0	0	0	0	0	0	0	4.70993	4.70993	4.70993	4.70993	4.70993	4.70993	4.70993	4.70993	4.70993	4.70993	4.70993
ENSDARG00000083874	dre-mir-2192	dre-mir-2192 [Source:miRBase;Acc:MI0010852]	12	17584918	17585027	-1	miRNA		110				0	NA	NA	NA	NA	NA	NA	NA	NA	NA	NA	NA	NA	0	0	0	0	0	0	0	0	0	0	0	4.70993	4.70993	4.70993	4.70993	4.70993	4.70993	4.70993	4.70993	4.70993	4.70993	4.70993
ENSDARG00000083706	dre-mir-2193	dre-mir-2193 [Source:miRBase;Acc:MI0010854]	23	9419852	9419961	-1	miRNA		110				0	NA	NA	NA	NA	NA	NA	NA	NA	NA	NA	NA	NA	0	0	0	0	0	0	0	0	0	0	0	4.70993	4.70993	4.70993	4.70993	4.70993	4.70993	4.70993	4.70993	4.70993	4.70993	4.70993
ENSDARG00000085526	dre-mir-2195	dre-mir-2195 [Source:miRBase;Acc:MI0010856]	3	47682743	47682852	1	miRNA		110				0	NA	NA	NA	NA	NA	NA	NA	NA	NA	NA	NA	NA	0	0	0	0	0	0	0	0	0	0	0	4.70993	4.70993	4.70993	4.70993	4.70993	4.70993	4.70993	4.70993	4.70993	4.70993	4.70993
ENSDARG00000083886	dre-mir-2196	dre-mir-2196 [Source:miRBase;Acc:MI0010846]	12	31802041	31802150	1	miRNA		110				0	NA	NA	NA	NA	NA	NA	NA	NA	NA	NA	NA	NA	0	0	0	0	0	0	0	0	0	0	0	4.70993	4.70993	4.70993	4.70993	4.70993	4.70993	4.70993	4.70993	4.70993	4.70993	4.70993
ENSDARG00000085733	dre-mir-2197	dre-mir-2197 [Source:miRBase;Acc:MI0010857]	1	38655729	38655838	-1	miRNA		110				0	NA	NA	NA	NA	NA	NA	NA	NA	NA	NA	NA	NA	0	0	0	0	0	0	0	0	0	0	0	4.70993	4.70993	4.70993	4.70993	4.70993	4.70993	4.70993	4.70993	4.70993	4.70993	4.70993
ENSDARG00000083762	dre-mir-2198	dre-mir-2198 [Source:miRBase;Acc:MI0010847]	2	36771192	36771301	1	miRNA		110				0.11767	-0.506393	0.703981	0.76468	NA	-0.446448	0.733847	0.789865	NA	0	1	1	NA	0	0	0	0	0	0	0	1.3	0	0	0	4.70993	4.70993	4.70993	4.70993	4.70993	4.70993	4.70993	5.03012	4.70993	4.70993	4.70993
ENSDARG00000091272	dre-mir-221	dre-mir-221 [Source:miRBase;Acc:MI0001387]	9	34111747	34111839	-1	miRNA		93				0	NA	NA	NA	NA	NA	NA	NA	NA	NA	NA	NA	NA	0	0	0	0	0	0	0	0	0	0	0	4.70993	4.70993	4.70993	4.70993	4.70993	4.70993	4.70993	4.70993	4.70993	4.70993	4.70993
ENSDARG00000090347	dre-mir-222a	dre-mir-222a [Source:miRBase;Acc:MI0001388]	9	34112279	34112386	-1	miRNA		108				0	NA	NA	NA	NA	NA	NA	NA	NA	NA	NA	NA	NA	0	0	0	0	0	0	0	0	0	0	0	4.70993	4.70993	4.70993	4.70993	4.70993	4.70993	4.70993	4.70993	4.70993	4.70993	4.70993
ENSDARG00000099922	dre-mir-222b	dre-mir-222b [Source:miRBase;Acc:MI0010845]	21	44573398	44573494	-1	miRNA		97				0.201944	0	1	1	NA	0.683776	1.60634	0.683274	NA	0.858401	1.81303	0.608515	NA	0	0	0	0	0	1.1	1.2	0	0	0	0	4.70993	4.70993	4.70993	4.70993	4.70993	4.99967	5.01341	4.70993	4.70993	4.70993	4.70993
ENSDARG00000083597	dre-mir-22a	dre-mir-22a [Source:miRBase;Acc:MI0001910]	15	24973129	24973214	-1	miRNA		86				0	NA	NA	NA	NA	NA	NA	NA	NA	NA	NA	NA	NA	0	0	0	0	0	0	0	0	0	0	0	4.70993	4.70993	4.70993	4.70993	4.70993	4.70993	4.70993	4.70993	4.70993	4.70993	4.70993
ENSDARG00000083432	dre-mir-22b	dre-mir-22b [Source:miRBase;Acc:MI0001912]	5	12110585	12110666	1	miRNA		82				0.0609205	0	1	1	NA	0.2625	1.19956	0.875492	NA	0.437125	1.3539	0.794154	NA	0	0	0	0	0.7	0	0	0	0	0	0	4.70993	4.70993	4.70993	4.70993	4.94054	4.70993	4.70993	4.70993	4.70993	4.70993	4.70993
ENSDARG00000080548	dre-mir-23a-1	dre-mir-23a-1 [Source:miRBase;Acc:MI0001913]	22	4908838	4908926	1	miRNA		89				0	NA	NA	NA	NA	NA	NA	NA	NA	NA	NA	NA	NA	0	0	0	0	0	0	0	0	0	0	0	4.70993	4.70993	4.70993	4.70993	4.70993	4.70993	4.70993	4.70993	4.70993	4.70993	4.70993
ENSDARG00000081477	dre-mir-23a-2	dre-mir-23a-2 [Source:miRBase;Acc:MI0001915]	3	13256114	13256211	1	miRNA		98				0.0609205	0	1	1	NA	0.2625	1.19956	0.875492	NA	0.437125	1.3539	0.794154	NA	0	0	0	0	0.7	0	0	0	0	0	0	4.70993	4.70993	4.70993	4.70993	4.94054	4.70993	4.70993	4.70993	4.70993	4.70993	4.70993
ENSDARG00000083526	dre-mir-23a-3	dre-mir-23a-3 [Source:miRBase;Acc:MI0001916]	2	33917217	33917294	1	miRNA		78				0	NA	NA	NA	NA	NA	NA	NA	NA	NA	NA	NA	NA	0	0	0	0	0	0	0	0	0	0	0	4.70993	4.70993	4.70993	4.70993	4.70993	4.70993	4.70993	4.70993	4.70993	4.70993	4.70993
ENSDARG00000081514	dre-mir-23b	dre-mir-23b [Source:miRBase;Acc:MI0001917]	10	15996460	15996540	1	miRNA		81				0	NA	NA	NA	NA	NA	NA	NA	NA	NA	NA	NA	NA	0	0	0	0	0	0	0	0	0	0	0	4.70993	4.70993	4.70993	4.70993	4.70993	4.70993	4.70993	4.70993	4.70993	4.70993	4.70993
ENSDARG00000080923	dre-mir-24-1	dre-mir-24-1 [Source:miRBase;Acc:MI0001921]	10	16002716	16002795	1	miRNA		80				0	NA	NA	NA	NA	NA	NA	NA	NA	NA	NA	NA	NA	0	0	0	0	0	0	0	0	0	0	0	4.70993	4.70993	4.70993	4.70993	4.70993	4.70993	4.70993	4.70993	4.70993	4.70993	4.70993
ENSDARG00000080599	dre-mir-24-3	dre-mir-24-3 [Source:miRBase;Acc:MI0001920]	8	30153260	30153401	-1	miRNA		142				0.394089	0	1	1	NA	1.33564	2.52388	0.426464	NA	1.51027	2.84863	0.36853	NA	0	0	0	0	2	0	2.3	0	0	0	0	4.70993	4.70993	4.70993	4.70993	5.10852	4.70993	5.13832	4.70993	4.70993	4.70993	4.70993
ENSDARG00000101889	dre-mir-25	dre-mir-25 [Source:miRBase;Acc:MI0001922]	14	157002	157083	1	miRNA		82				0.42494	-0.238163	0.847824	NA	NA	-0.354014	0.782404	NA	NA	-0.115851	0.922838	NA	NA	1.4	0	0	0	0.7	0	0	2.6	0	0	0	5.0447	4.70993	4.70993	4.70993	4.94054	4.70993	4.70993	5.16182	4.70993	4.70993	4.70993
ENSDARG00000080591	dre-mir-26a-1	dre-mir-26a-1 [Source:miRBase;Acc:MI0001923]	9	41931746	41931823	1	miRNA		78				0	NA	NA	NA	NA	NA	NA	NA	NA	NA	NA	NA	NA	0	0	0	0	0	0	0	0	0	0	0	4.70993	4.70993	4.70993	4.70993	4.70993	4.70993	4.70993	4.70993	4.70993	4.70993	4.70993
ENSDARG00000086601	dre-mir-26a-2	dre-mir-26a-2 [Source:miRBase;Acc:MI0001925]	2	21717405	21717532	1	miRNA		128				4.87396	-1.02464	0.491533	0.128596	0.191047	-1.43104	0.370863	0.0604168	0.0832018	-0.4064	0.754504	0.604934	0.692054	4.2	3.7	3.4	3.4	2.7	4.2	1.2	7.8	10.5	2.3	10.3	5.2872	5.24844	5.22507	5.22562	5.16969	5.28653	5.01341	5.48642	5.61014	5.13469	5.59957
ENSDARG00000081224	dre-mir-26a-3	dre-mir-26a-3 [Source:miRBase;Acc:MI0001926]	24	20326535	20326671	-1	miRNA		137				0.192561	0	1	NA	NA	0.683776	1.60634	NA	NA	0.858401	1.81303	NA	NA	0	0	0	0	0	2.1	0	0	0	0	0	4.70993	4.70993	4.70993	4.70993	4.70993	5.11899	4.70993	4.70993	4.70993	4.70993	4.70993
ENSDARG00000080579	dre-mir-26b	dre-mir-26b [Source:miRBase;Acc:MI0001927]	23	24748666	24748762	-1	miRNA		97				0.427511	0.680433	1.60262	0.672524	NA	-0.0302286	0.979265	0.985391	NA	-0.710661	0.61104	0.665169	NA	0	0.9	1.1	0.8	0.7	0	0	0	0	0	1.1	4.70993	4.98036	5.0084	4.96881	4.94054	4.70993	4.70993	4.70993	4.70993	4.70993	5.01066
ENSDARG00000082454	dre-mir-27a	dre-mir-27a [Source:miRBase;Acc:MI0001928]	2	33919107	33919237	1	miRNA		131				0.0609205	0	1	1	NA	0.2625	1.19956	0.875492	NA	0.437125	1.3539	0.794154	NA	0	0	0	0	0.7	0	0	0	0	0	0	4.70993	4.70993	4.70993	4.70993	4.94054	4.70993	4.70993	4.70993	4.70993	4.70993	4.70993
ENSDARG00000080833	dre-mir-27b	dre-mir-27b [Source:miRBase;Acc:MI0001929]	8	30158203	30158293	-1	miRNA		91				0.0768104	0.157143	1.11508	0.92599	NA	0	1	1	NA	-0.271823	0.828272	0.871108	NA	0	0	0	0.8	0	0	0	0	0	0	0	4.70993	4.70993	4.70993	4.96881	4.70993	4.70993	4.70993	4.70993	4.70993	4.70993	4.70993
ENSDARG00000083181	dre-mir-27c-1	dre-mir-27c-1 [Source:miRBase;Acc:MI0001930]	3	13256339	13256426	1	miRNA		88				0.182762	0	1	NA	NA	0.832908	1.78127	NA	NA	1.00753	2.01047	NA	NA	0	0	0	0	2	0	0	0	0	0	0	4.70993	4.70993	4.70993	4.70993	5.10852	4.70993	4.70993	4.70993	4.70993	4.70993	4.70993
ENSDARG00000082462	dre-mir-27d	dre-mir-27d [Source:miRBase;Acc:MI0001931]	10	15996608	15996696	1	miRNA		89				0	NA	NA	NA	NA	NA	NA	NA	NA	NA	NA	NA	NA	0	0	0	0	0	0	0	0	0	0	0	4.70993	4.70993	4.70993	4.70993	4.70993	4.70993	4.70993	4.70993	4.70993	4.70993	4.70993
ENSDARG00000082920	dre-mir-27e	dre-mir-27e [Source:miRBase;Acc:MI0001932]	22	4915576	4915681	1	miRNA		106				0	NA	NA	NA	NA	NA	NA	NA	NA	NA	NA	NA	NA	0	0	0	0	0	0	0	0	0	0	0	4.70993	4.70993	4.70993	4.70993	4.70993	4.70993	4.70993	4.70993	4.70993	4.70993	4.70993
ENSDARG00000081841	dre-mir-29a	dre-mir-29a [Source:miRBase;Acc:MI0001938]	4	11607909	11608034	-1	miRNA		126				0.342113	0.874244	1.83305	0.605491	NA	0.306599	1.23679	0.854815	NA	-0.567646	0.674717	0.73498	NA	0	0	2.2	0.8	0.7	0	0	0	0	0	0	4.70993	4.70993	5.13128	4.96881	4.94054	4.70993	4.70993	4.70993	4.70993	4.70993	4.70993
ENSDARG00000080152	dre-mir-29b-1	dre-mir-29b-1 [Source:miRBase;Acc:MI0001933]	6	47469659	47469741	1	miRNA		83				0	NA	NA	NA	NA	NA	NA	NA	NA	NA	NA	NA	NA	0	0	0	0	0	0	0	0	0	0	0	4.70993	4.70993	4.70993	4.70993	4.70993	4.70993	4.70993	4.70993	4.70993	4.70993	4.70993
ENSDARG00000081284	dre-mir-29b-2	dre-mir-29b-2 [Source:miRBase;Acc:MI0001934]	4	11609347	11609434	-1	miRNA		88				0	NA	NA	NA	NA	NA	NA	NA	NA	NA	NA	NA	NA	0	0	0	0	0	0	0	0	0	0	0	4.70993	4.70993	4.70993	4.70993	4.70993	4.70993	4.70993	4.70993	4.70993	4.70993	4.70993
ENSDARG00000083420	dre-mir-301a	dre-mir-301a [Source:miRBase;Acc:MI0002059]	10	33433141	33433226	-1	miRNA		86				0	NA	NA	NA	NA	NA	NA	NA	NA	NA	NA	NA	NA	0	0	0	0	0	0	0	0	0	0	0	4.70993	4.70993	4.70993	4.70993	4.70993	4.70993	4.70993	4.70993	4.70993	4.70993	4.70993
ENSDARG00000082169	dre-mir-301b	dre-mir-301b [Source:miRBase;Acc:MI0002061]	5	12789136	12789216	1	miRNA		81				0.569412	1.53511	2.8981	NA	NA	0	1	NA	NA	-1.58378	0.333607	NA	NA	0	0.9	4.5	0.8	0	0	0	0	0	0	0	4.70993	4.98036	5.30372	4.96881	4.70993	4.70993	4.70993	4.70993	4.70993	4.70993	4.70993
ENSDARG00000081488	dre-mir-301c	dre-mir-301c [Source:miRBase;Acc:MI0002062]	10	17497056	17497138	1	miRNA		83				0.105664	0	1	1	NA	0.2625	1.19956	0.875492	NA	0.437125	1.3539	0.794154	NA	0	0	0	0	0	0	1.2	0	0	0	0	4.70993	4.70993	4.70993	4.70993	4.70993	4.70993	5.01341	4.70993	4.70993	4.70993	4.70993
ENSDARG00000090098	dre-mir-30a	dre-mir-30a [Source:miRBase;Acc:MI0001940]	19	4845973	4846061	1	miRNA		89				0	NA	NA	NA	NA	NA	NA	NA	NA	NA	NA	NA	NA	0	0	0	0	0	0	0	0	0	0	0	4.70993	4.70993	4.70993	4.70993	4.70993	4.70993	4.70993	4.70993	4.70993	4.70993	4.70993
ENSDARG00000083528	dre-mir-30b	dre-mir-30b [Source:miRBase;Acc:MI0001941]	16	25426692	25426779	1	miRNA		88				0.922742	-0.268745	0.830041	NA	NA	-1.94088	0.260457	NA	NA	-1.67214	0.313788	NA	NA	0.7	0.9	1.1	1.7	0	0	0	0	0	0	5.7	4.94691	4.98036	5.0084	5.07555	4.70993	4.70993	4.70993	4.70993	4.70993	4.70993	5.37761
ENSDARG00000080952	dre-mir-30c	dre-mir-30c [Source:miRBase;Acc:MI0001944]	13	27673617	27673695	1	miRNA		79				0	NA	NA	NA	NA	NA	NA	NA	NA	NA	NA	NA	NA	0	0	0	0	0	0	0	0	0	0	0	4.70993	4.70993	4.70993	4.70993	4.70993	4.70993	4.70993	4.70993	4.70993	4.70993	4.70993
ENSDARG00000081529	dre-mir-30d	dre-mir-30d [Source:miRBase;Acc:MI0001946]	16	25426384	25426511	1	miRNA		128				0.462791	-0.240455	0.846478	NA	NA	-0.438771	0.737763	NA	NA	-0.198316	0.871567	NA	NA	0.7	0	1.1	0	0.7	0	0	2.6	0	0	0	4.94691	4.70993	5.0084	4.70993	4.94054	4.70993	4.70993	5.16182	4.70993	4.70993	4.70993
ENSDARG00000083500	dre-mir-30e-2	dre-mir-30e-2 [Source:miRBase;Acc:MI0001950]	13	27664680	27664759	1	miRNA		80				0	NA	NA	NA	NA	NA	NA	NA	NA	NA	NA	NA	NA	0	0	0	0	0	0	0	0	0	0	0	4.70993	4.70993	4.70993	4.70993	4.70993	4.70993	4.70993	4.70993	4.70993	4.70993	4.70993
ENSDARG00000080961	dre-mir-31	dre-mir-31 [Source:miRBase;Acc:MI0003691]	7	73041638	73041709	-1	miRNA		72				0	NA	NA	NA	NA	NA	NA	NA	NA	NA	NA	NA	NA	0	0	0	0	0	0	0	0	0	0	0	4.70993	4.70993	4.70993	4.70993	4.70993	4.70993	4.70993	4.70993	4.70993	4.70993	4.70993
ENSDARG00000103334	dre-mir-338-1	dre-mir-338-1 [Source:miRBase;Acc:MI0002063]	12	36016266	36016350	-1	miRNA		85				0	NA	NA	NA	NA	NA	NA	NA	NA	NA	NA	NA	NA	0	0	0	0	0	0	0	0	0	0	0	4.70993	4.70993	4.70993	4.70993	4.70993	4.70993	4.70993	4.70993	4.70993	4.70993	4.70993
ENSDARG00000080195	dre-mir-338-2	dre-mir-338-2 [Source:miRBase;Acc:MI0002064]	12	17605654	17605777	1	miRNA		124				0	NA	NA	NA	NA	NA	NA	NA	NA	NA	NA	NA	NA	0	0	0	0	0	0	0	0	0	0	0	4.70993	4.70993	4.70993	4.70993	4.70993	4.70993	4.70993	4.70993	4.70993	4.70993	4.70993
ENSDARG00000081220	dre-mir-34a	dre-mir-34a [Source:miRBase;Acc:MI0001365]	23	22664507	22664604	1	miRNA		98				0	NA	NA	NA	NA	NA	NA	NA	NA	NA	NA	NA	NA	0	0	0	0	0	0	0	0	0	0	0	4.70993	4.70993	4.70993	4.70993	4.70993	4.70993	4.70993	4.70993	4.70993	4.70993	4.70993
ENSDARG00000082368	dre-mir-34b	dre-mir-34b [Source:miRBase;Acc:MI0003690]	5	57252303	57252387	-1	miRNA		85				0	NA	NA	NA	NA	NA	NA	NA	NA	NA	NA	NA	NA	0	0	0	0	0	0	0	0	0	0	0	4.70993	4.70993	4.70993	4.70993	4.70993	4.70993	4.70993	4.70993	4.70993	4.70993	4.70993
ENSDARG00000082619	dre-mir-34c	dre-mir-34c [Source:miRBase;Acc:MI0004774]	5	57252067	57252150	-1	miRNA		84				0	NA	NA	NA	NA	NA	NA	NA	NA	NA	NA	NA	NA	0	0	0	0	0	0	0	0	0	0	0	4.70993	4.70993	4.70993	4.70993	4.70993	4.70993	4.70993	4.70993	4.70993	4.70993	4.70993
ENSDARG00000081303	dre-mir-363	dre-mir-363 [Source:miRBase;Acc:MI0002067]	14	31126357	31126483	-1	miRNA		127				23.1013	-0.118004	0.921462	0.777698	0.833407	-1.28721	0.409743	0.00755369	0.0119412	-1.16921	0.444666	0.0145638	0.0291112	18.4	38.7	25.9	22.8	14.1	10.6	9.3	31.1	41	12.6	29.7	5.88675	6.37164	6.09057	6.01221	5.74547	5.61287	5.55762	6.21284	6.41559	5.69067	6.18147
ENSDARG00000098065	dre-mir-365-1	dre-mir-365-1 [Source:miRBase;Acc:MI0002068]	3	43015910	43015998	1	miRNA		89				0	NA	NA	NA	NA	NA	NA	NA	NA	NA	NA	NA	NA	0	0	0	0	0	0	0	0	0	0	0	4.70993	4.70993	4.70993	4.70993	4.70993	4.70993	4.70993	4.70993	4.70993	4.70993	4.70993
ENSDARG00000098708	dre-mir-365-2	dre-mir-365-2 [Source:miRBase;Acc:MI0002069]	3	35831391	35831488	1	miRNA		98				0	NA	NA	NA	NA	NA	NA	NA	NA	NA	NA	NA	NA	0	0	0	0	0	0	0	0	0	0	0	4.70993	4.70993	4.70993	4.70993	4.70993	4.70993	4.70993	4.70993	4.70993	4.70993	4.70993
ENSDARG00000101273	dre-mir-365-3	dre-mir-365-3 [Source:miRBase;Acc:MI0002070]	6	22044990	22045088	-1	miRNA		99				0	NA	NA	NA	NA	NA	NA	NA	NA	NA	NA	NA	NA	0	0	0	0	0	0	0	0	0	0	0	4.70993	4.70993	4.70993	4.70993	4.70993	4.70993	4.70993	4.70993	4.70993	4.70993	4.70993
ENSDARG00000081499	dre-mir-375-1	dre-mir-375-1 [Source:miRBase;Acc:MI0002072]	6	13670656	13670735	-1	miRNA		80				0.211327	0	1	NA	NA	0.683776	1.60634	NA	NA	0.858401	1.81303	NA	NA	0	0	0	0	0	0	2.3	0	0	0	0	4.70993	4.70993	4.70993	4.70993	4.70993	4.70993	5.13832	4.70993	4.70993	4.70993	4.70993
ENSDARG00000080708	dre-mir-375-2	dre-mir-375-2 [Source:miRBase;Acc:MI0002073]	9	11600770	11600852	-1	miRNA		83				2.42929	0	1	1	1	4.11893	17.3748	0.00642831	0.0102752	4.38706	20.9236	0.00370209	0.00861865	0	0	0	0	5.4	7.4	13.9	0	0	0	0	4.70993	4.70993	4.70993	4.70993	5.35744	5.46899	5.74104	4.70993	4.70993	4.70993	4.70993
ENSDARG00000104915	dre-mir-3906	dre-mir-3906 [Source:miRBase;Acc:MI0016407]	4	22020783	22020881	1	miRNA		99				2.82578	1.88766	3.70036	0.0952271	0.147454	1.83002	3.55543	0.122785	0.159951	-0.0576395	0.960835	0.956991	0.970301	0.7	8.3	4.5	2.5	2	8.5	1.2	1.3	2.1	0	0	4.94691	5.51202	5.30372	5.15712	5.10852	5.52011	5.01341	5.03012	5.11772	4.70993	4.70993
ENSDARG00000081438	dre-mir-429a	dre-mir-429a [Source:miRBase;Acc:MI0001720]	23	24147264	24147345	1	miRNA		82				0	NA	NA	NA	NA	NA	NA	NA	NA	NA	NA	NA	NA	0	0	0	0	0	0	0	0	0	0	0	4.70993	4.70993	4.70993	4.70993	4.70993	4.70993	4.70993	4.70993	4.70993	4.70993	4.70993
ENSDARG00000082968	dre-mir-429b	dre-mir-429b [Source:miRBase;Acc:MI0010836]	6	40655593	40655702	-1	miRNA		110				0.647283	0.212014	1.1583	0.89758	NA	2.11087	4.31951	0.20218	NA	1.89885	3.72916	0.251271	NA	0	0	0	0.8	0.7	2.1	3.5	0	0	0	0	4.70993	4.70993	4.70993	4.96881	4.94054	5.11899	5.23365	4.70993	4.70993	4.70993	4.70993
ENSDARG00000083624	dre-mir-430a-1	dre-mir-430a-1 [Source:miRBase;Acc:MI0001527]	10	4469910	4469991	1	miRNA		82				0	NA	NA	NA	NA	NA	NA	NA	NA	NA	NA	NA	NA	0	0	0	0	0	0	0	0	0	0	0	4.70993	4.70993	4.70993	4.70993	4.70993	4.70993	4.70993	4.70993	4.70993	4.70993	4.70993
ENSDARG00000104044	dre-mir-430a-11	dre-mir-430a-11 [Source:miRBase;Acc:MI0002120]	4	28746781	28746862	1	miRNA		82				0	NA	NA	NA	NA	NA	NA	NA	NA	NA	NA	NA	NA	0	0	0	0	0	0	0	0	0	0	0	4.70993	4.70993	4.70993	4.70993	4.70993	4.70993	4.70993	4.70993	4.70993	4.70993	4.70993
ENSDARG00000102954	dre-mir-430a-16	dre-mir-430a-16 [Source:miRBase;Acc:MI0002125]	4	28749170	28749251	1	miRNA		82				0	NA	NA	NA	NA	NA	NA	NA	NA	NA	NA	NA	NA	0	0	0	0	0	0	0	0	0	0	0	4.70993	4.70993	4.70993	4.70993	4.70993	4.70993	4.70993	4.70993	4.70993	4.70993	4.70993
ENSDARG00000104140	dre-mir-430a-16	dre-mir-430a-16 [Source:miRBase;Acc:MI0002125]	4	28743278	28743359	1	miRNA		82				0	NA	NA	NA	NA	NA	NA	NA	NA	NA	NA	NA	NA	0	0	0	0	0	0	0	0	0	0	0	4.70993	4.70993	4.70993	4.70993	4.70993	4.70993	4.70993	4.70993	4.70993	4.70993	4.70993
ENSDARG00000091671	dre-mir-430a-2	dre-mir-430a-2 [Source:miRBase;Acc:MI0002111]	4	28740307	28740388	1	miRNA		82				0	NA	NA	NA	NA	NA	NA	NA	NA	NA	NA	NA	NA	0	0	0	0	0	0	0	0	0	0	0	4.70993	4.70993	4.70993	4.70993	4.70993	4.70993	4.70993	4.70993	4.70993	4.70993	4.70993
ENSDARG00000098830	dre-mir-430a-2	dre-mir-430a-2 [Source:miRBase;Acc:MI0002111]	4	28746155	28746236	1	miRNA		82				0	NA	NA	NA	NA	NA	NA	NA	NA	NA	NA	NA	NA	0	0	0	0	0	0	0	0	0	0	0	4.70993	4.70993	4.70993	4.70993	4.70993	4.70993	4.70993	4.70993	4.70993	4.70993	4.70993
ENSDARG00000099040	dre-mir-430a-2	dre-mir-430a-2 [Source:miRBase;Acc:MI0002111]	4	28742048	28742129	1	miRNA		82				0	NA	NA	NA	NA	NA	NA	NA	NA	NA	NA	NA	NA	0	0	0	0	0	0	0	0	0	0	0	4.70993	4.70993	4.70993	4.70993	4.70993	4.70993	4.70993	4.70993	4.70993	4.70993	4.70993
ENSDARG00000099490	dre-mir-430a-2	dre-mir-430a-2 [Source:miRBase;Acc:MI0002111]	4	28752047	28752128	1	miRNA		82				0	NA	NA	NA	NA	NA	NA	NA	NA	NA	NA	NA	NA	0	0	0	0	0	0	0	0	0	0	0	4.70993	4.70993	4.70993	4.70993	4.70993	4.70993	4.70993	4.70993	4.70993	4.70993	4.70993
ENSDARG00000101016	dre-mir-430a-2	dre-mir-430a-2 [Source:miRBase;Acc:MI0002111]	4	28744392	28744473	1	miRNA		82				0	NA	NA	NA	NA	NA	NA	NA	NA	NA	NA	NA	NA	0	0	0	0	0	0	0	0	0	0	0	4.70993	4.70993	4.70993	4.70993	4.70993	4.70993	4.70993	4.70993	4.70993	4.70993	4.70993
ENSDARG00000101466	dre-mir-430a-2	dre-mir-430a-2 [Source:miRBase;Acc:MI0002111]	4	28750284	28750365	1	miRNA		82				0	NA	NA	NA	NA	NA	NA	NA	NA	NA	NA	NA	NA	0	0	0	0	0	0	0	0	0	0	0	4.70993	4.70993	4.70993	4.70993	4.70993	4.70993	4.70993	4.70993	4.70993	4.70993	4.70993
ENSDARG00000103698	dre-mir-430a-2	dre-mir-430a-2 [Source:miRBase;Acc:MI0002111]	4	28753787	28753868	1	miRNA		82				0	NA	NA	NA	NA	NA	NA	NA	NA	NA	NA	NA	NA	0	0	0	0	0	0	0	0	0	0	0	4.70993	4.70993	4.70993	4.70993	4.70993	4.70993	4.70993	4.70993	4.70993	4.70993	4.70993
ENSDARG00000103729	dre-mir-430a-2	dre-mir-430a-2 [Source:miRBase;Acc:MI0002111]	4	28748544	28748625	1	miRNA		82				0	NA	NA	NA	NA	NA	NA	NA	NA	NA	NA	NA	NA	0	0	0	0	0	0	0	0	0	0	0	4.70993	4.70993	4.70993	4.70993	4.70993	4.70993	4.70993	4.70993	4.70993	4.70993	4.70993
ENSDARG00000086968	dre-mir-430a-4	dre-mir-430a-4 [Source:miRBase;Acc:MI0002113]	4	28752673	28752754	1	miRNA		82				0	NA	NA	NA	NA	NA	NA	NA	NA	NA	NA	NA	NA	0	0	0	0	0	0	0	0	0	0	0	4.70993	4.70993	4.70993	4.70993	4.70993	4.70993	4.70993	4.70993	4.70993	4.70993	4.70993
ENSDARG00000087942	dre-mir-430a-4	dre-mir-430a-4 [Source:miRBase;Acc:MI0002113]	4	28742674	28742755	1	miRNA		82				0	NA	NA	NA	NA	NA	NA	NA	NA	NA	NA	NA	NA	0	0	0	0	0	0	0	0	0	0	0	4.70993	4.70993	4.70993	4.70993	4.70993	4.70993	4.70993	4.70993	4.70993	4.70993	4.70993
ENSDARG00000089555	dre-mir-430a-4	dre-mir-430a-4 [Source:miRBase;Acc:MI0002113]	4	28739191	28739272	1	miRNA		82				0	NA	NA	NA	NA	NA	NA	NA	NA	NA	NA	NA	NA	0	0	0	0	0	0	0	0	0	0	0	4.70993	4.70993	4.70993	4.70993	4.70993	4.70993	4.70993	4.70993	4.70993	4.70993	4.70993
ENSDARG00000089867	dre-mir-430a-4	dre-mir-430a-4 [Source:miRBase;Acc:MI0002113]	4	28740933	28741014	1	miRNA		82				0	NA	NA	NA	NA	NA	NA	NA	NA	NA	NA	NA	NA	0	0	0	0	0	0	0	0	0	0	0	4.70993	4.70993	4.70993	4.70993	4.70993	4.70993	4.70993	4.70993	4.70993	4.70993	4.70993
ENSDARG00000090085	dre-mir-430a-4	dre-mir-430a-4 [Source:miRBase;Acc:MI0002113]	4	28754413	28754494	1	miRNA		82				0	NA	NA	NA	NA	NA	NA	NA	NA	NA	NA	NA	NA	0	0	0	0	0	0	0	0	0	0	0	4.70993	4.70993	4.70993	4.70993	4.70993	4.70993	4.70993	4.70993	4.70993	4.70993	4.70993
ENSDARG00000098352	dre-mir-430b-1	dre-mir-430b-1 [Source:miRBase;Acc:MI0001528]	4	28741317	28741397	1	miRNA		81				0	NA	NA	NA	NA	NA	NA	NA	NA	NA	NA	NA	NA	0	0	0	0	0	0	0	0	0	0	0	4.70993	4.70993	4.70993	4.70993	4.70993	4.70993	4.70993	4.70993	4.70993	4.70993	4.70993
ENSDARG00000098446	dre-mir-430b-1	dre-mir-430b-1 [Source:miRBase;Acc:MI0001528]	4	28753057	28753137	1	miRNA		81				0	NA	NA	NA	NA	NA	NA	NA	NA	NA	NA	NA	NA	0	0	0	0	0	0	0	0	0	0	0	4.70993	4.70993	4.70993	4.70993	4.70993	4.70993	4.70993	4.70993	4.70993	4.70993	4.70993
ENSDARG00000104209	dre-mir-430b-1	dre-mir-430b-1 [Source:miRBase;Acc:MI0001528]	4	28745424	28745504	1	miRNA		81				0	NA	NA	NA	NA	NA	NA	NA	NA	NA	NA	NA	NA	0	0	0	0	0	0	0	0	0	0	0	4.70993	4.70993	4.70993	4.70993	4.70993	4.70993	4.70993	4.70993	4.70993	4.70993	4.70993
ENSDARG00000086081	dre-mir-430b-10	dre-mir-430b-10 [Source:miRBase;Acc:MI0002150]	4	28752467	28752547	1	miRNA		81				0	NA	NA	NA	NA	NA	NA	NA	NA	NA	NA	NA	NA	0	0	0	0	0	0	0	0	0	0	0	4.70993	4.70993	4.70993	4.70993	4.70993	4.70993	4.70993	4.70993	4.70993	4.70993	4.70993
ENSDARG00000087171	dre-mir-430b-10	dre-mir-430b-10 [Source:miRBase;Acc:MI0002150]	4	28743072	28743152	1	miRNA		81				0	NA	NA	NA	NA	NA	NA	NA	NA	NA	NA	NA	NA	0	0	0	0	0	0	0	0	0	0	0	4.70993	4.70993	4.70993	4.70993	4.70993	4.70993	4.70993	4.70993	4.70993	4.70993	4.70993
ENSDARG00000087964	dre-mir-430b-10	dre-mir-430b-10 [Source:miRBase;Acc:MI0002150]	4	28750704	28750784	1	miRNA		81				0	NA	NA	NA	NA	NA	NA	NA	NA	NA	NA	NA	NA	0	0	0	0	0	0	0	0	0	0	0	4.70993	4.70993	4.70993	4.70993	4.70993	4.70993	4.70993	4.70993	4.70993	4.70993	4.70993
ENSDARG00000088076	dre-mir-430b-10	dre-mir-430b-10 [Source:miRBase;Acc:MI0002150]	4	28744812	28744892	1	miRNA		81				0	NA	NA	NA	NA	NA	NA	NA	NA	NA	NA	NA	NA	0	0	0	0	0	0	0	0	0	0	0	4.70993	4.70993	4.70993	4.70993	4.70993	4.70993	4.70993	4.70993	4.70993	4.70993	4.70993
ENSDARG00000089671	dre-mir-430b-10	dre-mir-430b-10 [Source:miRBase;Acc:MI0002150]	4	28739576	28739656	1	miRNA		81				0	NA	NA	NA	NA	NA	NA	NA	NA	NA	NA	NA	NA	0	0	0	0	0	0	0	0	0	0	0	4.70993	4.70993	4.70993	4.70993	4.70993	4.70993	4.70993	4.70993	4.70993	4.70993	4.70993
ENSDARG00000090397	dre-mir-430b-10	dre-mir-430b-10 [Source:miRBase;Acc:MI0002150]	4	28747201	28747281	1	miRNA		81				0	NA	NA	NA	NA	NA	NA	NA	NA	NA	NA	NA	NA	0	0	0	0	0	0	0	0	0	0	0	4.70993	4.70993	4.70993	4.70993	4.70993	4.70993	4.70993	4.70993	4.70993	4.70993	4.70993
ENSDARG00000090755	dre-mir-430b-10	dre-mir-430b-10 [Source:miRBase;Acc:MI0002150]	4	28740727	28740807	1	miRNA		81				0	NA	NA	NA	NA	NA	NA	NA	NA	NA	NA	NA	NA	0	0	0	0	0	0	0	0	0	0	0	4.70993	4.70993	4.70993	4.70993	4.70993	4.70993	4.70993	4.70993	4.70993	4.70993	4.70993
ENSDARG00000090983	dre-mir-430b-10	dre-mir-430b-10 [Source:miRBase;Acc:MI0002150]	4	28754811	28754891	1	miRNA		81				0	NA	NA	NA	NA	NA	NA	NA	NA	NA	NA	NA	NA	0	0	0	0	0	0	0	0	0	0	0	4.70993	4.70993	4.70993	4.70993	4.70993	4.70993	4.70993	4.70993	4.70993	4.70993	4.70993
ENSDARG00000091423	dre-mir-430b-10	dre-mir-430b-10 [Source:miRBase;Acc:MI0002150]	4	28748964	28749044	1	miRNA		81				0	NA	NA	NA	NA	NA	NA	NA	NA	NA	NA	NA	NA	0	0	0	0	0	0	0	0	0	0	0	4.70993	4.70993	4.70993	4.70993	4.70993	4.70993	4.70993	4.70993	4.70993	4.70993	4.70993
ENSDARG00000088093	dre-mir-430b-18	dre-mir-430b-18 [Source:miRBase;Acc:MI0002158]	4	28751316	28751396	1	miRNA		81				0	NA	NA	NA	NA	NA	NA	NA	NA	NA	NA	NA	NA	0	0	0	0	0	0	0	0	0	0	0	4.70993	4.70993	4.70993	4.70993	4.70993	4.70993	4.70993	4.70993	4.70993	4.70993	4.70993
ENSDARG00000091115	dre-mir-430b-18	dre-mir-430b-18 [Source:miRBase;Acc:MI0002158]	4	28747813	28747893	1	miRNA		81				0	NA	NA	NA	NA	NA	NA	NA	NA	NA	NA	NA	NA	0	0	0	0	0	0	0	0	0	0	0	4.70993	4.70993	4.70993	4.70993	4.70993	4.70993	4.70993	4.70993	4.70993	4.70993	4.70993
ENSDARG00000086116	dre-mir-430b-4	dre-mir-430b-4 [Source:miRBase;Acc:MI0002144]	4	28738985	28739065	1	miRNA		81				0	NA	NA	NA	NA	NA	NA	NA	NA	NA	NA	NA	NA	0	0	0	0	0	0	0	0	0	0	0	4.70993	4.70993	4.70993	4.70993	4.70993	4.70993	4.70993	4.70993	4.70993	4.70993	4.70993
ENSDARG00000086436	dre-mir-430b-6	dre-mir-430b-6 [Source:miRBase;Acc:MI0002146]	4	28746575	28746655	1	miRNA		81				0	NA	NA	NA	NA	NA	NA	NA	NA	NA	NA	NA	NA	0	0	0	0	0	0	0	0	0	0	0	4.70993	4.70993	4.70993	4.70993	4.70993	4.70993	4.70993	4.70993	4.70993	4.70993	4.70993
ENSDARG00000088395	dre-mir-430b-6	dre-mir-430b-6 [Source:miRBase;Acc:MI0002146]	4	28742468	28742548	1	miRNA		81				0	NA	NA	NA	NA	NA	NA	NA	NA	NA	NA	NA	NA	0	0	0	0	0	0	0	0	0	0	0	4.70993	4.70993	4.70993	4.70993	4.70993	4.70993	4.70993	4.70993	4.70993	4.70993	4.70993
ENSDARG00000089613	dre-mir-430b-6	dre-mir-430b-6 [Source:miRBase;Acc:MI0002146]	4	28754207	28754287	1	miRNA		81				0	NA	NA	NA	NA	NA	NA	NA	NA	NA	NA	NA	NA	0	0	0	0	0	0	0	0	0	0	0	4.70993	4.70993	4.70993	4.70993	4.70993	4.70993	4.70993	4.70993	4.70993	4.70993	4.70993
ENSDARG00000087609	dre-mir-430b-9	dre-mir-430b-9 [Source:miRBase;Acc:MI0002149]	4	28749554	28749634	1	miRNA		81				0	NA	NA	NA	NA	NA	NA	NA	NA	NA	NA	NA	NA	0	0	0	0	0	0	0	0	0	0	0	4.70993	4.70993	4.70993	4.70993	4.70993	4.70993	4.70993	4.70993	4.70993	4.70993	4.70993
ENSDARG00000091664	dre-mir-430b-9	dre-mir-430b-9 [Source:miRBase;Acc:MI0002149]	4	28743662	28743742	1	miRNA		81				0	NA	NA	NA	NA	NA	NA	NA	NA	NA	NA	NA	NA	0	0	0	0	0	0	0	0	0	0	0	4.70993	4.70993	4.70993	4.70993	4.70993	4.70993	4.70993	4.70993	4.70993	4.70993	4.70993
ENSDARG00000098606	dre-mir-430c-1	dre-mir-430c-1 [Source:miRBase;Acc:MI0001529]	4	28741074	28741146	1	miRNA		73				0	NA	NA	NA	NA	NA	NA	NA	NA	NA	NA	NA	NA	0	0	0	0	0	0	0	0	0	0	0	4.70993	4.70993	4.70993	4.70993	4.70993	4.70993	4.70993	4.70993	4.70993	4.70993	4.70993
ENSDARG00000098704	dre-mir-430c-1	dre-mir-430c-1 [Source:miRBase;Acc:MI0001529]	4	28748707	28748779	1	miRNA		73				0	NA	NA	NA	NA	NA	NA	NA	NA	NA	NA	NA	NA	0	0	0	0	0	0	0	0	0	0	0	4.70993	4.70993	4.70993	4.70993	4.70993	4.70993	4.70993	4.70993	4.70993	4.70993	4.70993
ENSDARG00000098833	dre-mir-430c-1	dre-mir-430c-1 [Source:miRBase;Acc:MI0001529]	4	28751073	28751145	1	miRNA		73				0	NA	NA	NA	NA	NA	NA	NA	NA	NA	NA	NA	NA	0	0	0	0	0	0	0	0	0	0	0	4.70993	4.70993	4.70993	4.70993	4.70993	4.70993	4.70993	4.70993	4.70993	4.70993	4.70993
ENSDARG00000098930	dre-mir-430c-1	dre-mir-430c-1 [Source:miRBase;Acc:MI0001529]	4	28738728	28738800	1	miRNA		73				0	NA	NA	NA	NA	NA	NA	NA	NA	NA	NA	NA	NA	0	0	0	0	0	0	0	0	0	0	0	4.70993	4.70993	4.70993	4.70993	4.70993	4.70993	4.70993	4.70993	4.70993	4.70993	4.70993
ENSDARG00000099310	dre-mir-430c-1	dre-mir-430c-1 [Source:miRBase;Acc:MI0001529]	4	28753950	28754022	1	miRNA		73				0	NA	NA	NA	NA	NA	NA	NA	NA	NA	NA	NA	NA	0	0	0	0	0	0	0	0	0	0	0	4.70993	4.70993	4.70993	4.70993	4.70993	4.70993	4.70993	4.70993	4.70993	4.70993	4.70993
ENSDARG00000099472	dre-mir-430c-1	dre-mir-430c-1 [Source:miRBase;Acc:MI0001529]	4	28752210	28752282	1	miRNA		73				0	NA	NA	NA	NA	NA	NA	NA	NA	NA	NA	NA	NA	0	0	0	0	0	0	0	0	0	0	0	4.70993	4.70993	4.70993	4.70993	4.70993	4.70993	4.70993	4.70993	4.70993	4.70993	4.70993
ENSDARG00000100393	dre-mir-430c-1	dre-mir-430c-1 [Source:miRBase;Acc:MI0001529]	4	28746944	28747016	1	miRNA		73				0	NA	NA	NA	NA	NA	NA	NA	NA	NA	NA	NA	NA	0	0	0	0	0	0	0	0	0	0	0	4.70993	4.70993	4.70993	4.70993	4.70993	4.70993	4.70993	4.70993	4.70993	4.70993	4.70993
ENSDARG00000100490	dre-mir-430c-1	dre-mir-430c-1 [Source:miRBase;Acc:MI0001529]	4	28754554	28754626	1	miRNA		73				0	NA	NA	NA	NA	NA	NA	NA	NA	NA	NA	NA	NA	0	0	0	0	0	0	0	0	0	0	0	4.70993	4.70993	4.70993	4.70993	4.70993	4.70993	4.70993	4.70993	4.70993	4.70993	4.70993
ENSDARG00000100675	dre-mir-430c-1	dre-mir-430c-1 [Source:miRBase;Acc:MI0001529]	4	28742815	28742887	1	miRNA		73				0	NA	NA	NA	NA	NA	NA	NA	NA	NA	NA	NA	NA	0	0	0	0	0	0	0	0	0	0	0	4.70993	4.70993	4.70993	4.70993	4.70993	4.70993	4.70993	4.70993	4.70993	4.70993	4.70993
ENSDARG00000101013	dre-mir-430c-1	dre-mir-430c-1 [Source:miRBase;Acc:MI0001529]	4	28742211	28742283	1	miRNA		73				0	NA	NA	NA	NA	NA	NA	NA	NA	NA	NA	NA	NA	0	0	0	0	0	0	0	0	0	0	0	4.70993	4.70993	4.70993	4.70993	4.70993	4.70993	4.70993	4.70993	4.70993	4.70993	4.70993
ENSDARG00000101496	dre-mir-430c-1	dre-mir-430c-1 [Source:miRBase;Acc:MI0001529]	4	28750447	28750519	1	miRNA		73				0	NA	NA	NA	NA	NA	NA	NA	NA	NA	NA	NA	NA	0	0	0	0	0	0	0	0	0	0	0	4.70993	4.70993	4.70993	4.70993	4.70993	4.70993	4.70993	4.70993	4.70993	4.70993	4.70993
ENSDARG00000101837	dre-mir-430c-1	dre-mir-430c-1 [Source:miRBase;Acc:MI0001529]	4	28745181	28745253	1	miRNA		73				0	NA	NA	NA	NA	NA	NA	NA	NA	NA	NA	NA	NA	0	0	0	0	0	0	0	0	0	0	0	4.70993	4.70993	4.70993	4.70993	4.70993	4.70993	4.70993	4.70993	4.70993	4.70993	4.70993
ENSDARG00000102547	dre-mir-430c-1	dre-mir-430c-1 [Source:miRBase;Acc:MI0001529]	4	28740470	28740542	1	miRNA		73				0	NA	NA	NA	NA	NA	NA	NA	NA	NA	NA	NA	NA	0	0	0	0	0	0	0	0	0	0	0	4.70993	4.70993	4.70993	4.70993	4.70993	4.70993	4.70993	4.70993	4.70993	4.70993	4.70993
ENSDARG00000102876	dre-mir-430c-1	dre-mir-430c-1 [Source:miRBase;Acc:MI0001529]	4	28744555	28744627	1	miRNA		73				0	NA	NA	NA	NA	NA	NA	NA	NA	NA	NA	NA	NA	0	0	0	0	0	0	0	0	0	0	0	4.70993	4.70993	4.70993	4.70993	4.70993	4.70993	4.70993	4.70993	4.70993	4.70993	4.70993
ENSDARG00000103513	dre-mir-430c-1	dre-mir-430c-1 [Source:miRBase;Acc:MI0001529]	4	28739332	28739404	1	miRNA		73				0	NA	NA	NA	NA	NA	NA	NA	NA	NA	NA	NA	NA	0	0	0	0	0	0	0	0	0	0	0	4.70993	4.70993	4.70993	4.70993	4.70993	4.70993	4.70993	4.70993	4.70993	4.70993	4.70993
ENSDARG00000103803	dre-mir-430c-1	dre-mir-430c-1 [Source:miRBase;Acc:MI0001529]	4	28752814	28752886	1	miRNA		73				0	NA	NA	NA	NA	NA	NA	NA	NA	NA	NA	NA	NA	0	0	0	0	0	0	0	0	0	0	0	4.70993	4.70993	4.70993	4.70993	4.70993	4.70993	4.70993	4.70993	4.70993	4.70993	4.70993
ENSDARG00000104627	dre-mir-430c-1	dre-mir-430c-1 [Source:miRBase;Acc:MI0001529]	4	28747570	28747642	1	miRNA		73				0	NA	NA	NA	NA	NA	NA	NA	NA	NA	NA	NA	NA	0	0	0	0	0	0	0	0	0	0	0	4.70993	4.70993	4.70993	4.70993	4.70993	4.70993	4.70993	4.70993	4.70993	4.70993	4.70993
ENSDARG00000104671	dre-mir-430c-1	dre-mir-430c-1 [Source:miRBase;Acc:MI0001529]	4	28746318	28746390	1	miRNA		73				0	NA	NA	NA	NA	NA	NA	NA	NA	NA	NA	NA	NA	0	0	0	0	0	0	0	0	0	0	0	4.70993	4.70993	4.70993	4.70993	4.70993	4.70993	4.70993	4.70993	4.70993	4.70993	4.70993
ENSDARG00000082898	dre-mir-451	dre-mir-451 [Source:miRBase;Acc:MI0001732]	5	41671818	41671877	-1	miRNA		60				0	NA	NA	NA	NA	NA	NA	NA	NA	NA	NA	NA	NA	0	0	0	0	0	0	0	0	0	0	0	4.70993	4.70993	4.70993	4.70993	4.70993	4.70993	4.70993	4.70993	4.70993	4.70993	4.70993
ENSDARG00000082262	dre-mir-454a	dre-mir-454a [Source:miRBase;Acc:MI0002074]	10	33432958	33433081	-1	miRNA		124				0.163111	0.157143	1.11508	0.92599	NA	0.280275	1.21443	0.867137	NA	0.123132	1.0891	0.94141	NA	0	0	1.1	0	0.7	0	0	0	0	0	0	4.70993	4.70993	5.0084	4.70993	4.94054	4.70993	4.70993	4.70993	4.70993	4.70993	4.70993
ENSDARG00000081232	dre-mir-454b	dre-mir-454b [Source:miRBase;Acc:MI0002076]	5	12796090	12796205	1	miRNA		116				2.30963	-0.394871	0.760557	0.705867	0.773298	-0.120885	0.919623	0.912483	0.928517	0.273987	1.20914	0.803438	0.855362	0	4.6	3.4	0	2.7	3.2	1.2	2.6	2.1	2.3	3.4	4.70993	5.31114	5.22507	4.70993	5.16969	5.2101	5.01341	5.16182	5.11772	5.13469	5.22894
ENSDARG00000099451	dre-mir-455-1	dre-mir-455-1 [Source:miRBase;Acc:MI0002077]	5	64561382	64561477	-1	miRNA		96				0	NA	NA	NA	NA	NA	NA	NA	NA	NA	NA	NA	NA	0	0	0	0	0	0	0	0	0	0	0	4.70993	4.70993	4.70993	4.70993	4.70993	4.70993	4.70993	4.70993	4.70993	4.70993	4.70993
ENSDARG00000080578	dre-mir-455-2	dre-mir-455-2 [Source:miRBase;Acc:MI0010844]	16	51917555	51917659	1	miRNA		105				0	NA	NA	NA	NA	NA	NA	NA	NA	NA	NA	NA	NA	0	0	0	0	0	0	0	0	0	0	0	4.70993	4.70993	4.70993	4.70993	4.70993	4.70993	4.70993	4.70993	4.70993	4.70993	4.70993
ENSDARG00000080349	dre-mir-456	dre-mir-456 [Source:miRBase;Acc:MI0002176]	17	22807227	22807311	1	miRNA		85				0	NA	NA	NA	NA	NA	NA	NA	NA	NA	NA	NA	NA	0	0	0	0	0	0	0	0	0	0	0	4.70993	4.70993	4.70993	4.70993	4.70993	4.70993	4.70993	4.70993	4.70993	4.70993	4.70993
ENSDARG00000081987	dre-mir-457a	dre-mir-457a [Source:miRBase;Acc:MI0002177]	7	25800233	25800315	1	miRNA		83				0	NA	NA	NA	NA	NA	NA	NA	NA	NA	NA	NA	NA	0	0	0	0	0	0	0	0	0	0	0	4.70993	4.70993	4.70993	4.70993	4.70993	4.70993	4.70993	4.70993	4.70993	4.70993	4.70993
ENSDARG00000081375	dre-mir-457b	dre-mir-457b [Source:miRBase;Acc:MI0002178]	14	31181616	31181693	-1	miRNA		78				1.89563	0.771015	1.70647	NA	NA	-0.736013	0.600396	NA	NA	-1.50703	0.351835	NA	NA	2.8	4.6	1.1	3.4	1.3	0	1.2	0	5.3	0	1.1	5.18231	5.31114	5.0084	5.22562	5.03572	4.70993	5.01341	4.70993	5.35155	4.70993	5.01066
ENSDARG00000082809	dre-mir-458	dre-mir-458 [Source:miRBase;Acc:MI0002179]	14	24861884	24861961	-1	miRNA		78				0	NA	NA	NA	NA	NA	NA	NA	NA	NA	NA	NA	NA	0	0	0	0	0	0	0	0	0	0	0	4.70993	4.70993	4.70993	4.70993	4.70993	4.70993	4.70993	4.70993	4.70993	4.70993	4.70993
ENSDARG00000080051	dre-mir-459	dre-mir-459 [Source:miRBase;Acc:MI0002180]	1	1427791	1427871	1	miRNA		81				0	NA	NA	NA	NA	NA	NA	NA	NA	NA	NA	NA	NA	0	0	0	0	0	0	0	0	0	0	0	4.70993	4.70993	4.70993	4.70993	4.70993	4.70993	4.70993	4.70993	4.70993	4.70993	4.70993
ENSDARG00000082599	dre-mir-460	dre-mir-460 [Source:miRBase;Acc:MI0002181]	2	1958552	1958628	-1	miRNA		77				0	NA	NA	NA	NA	NA	NA	NA	NA	NA	NA	NA	NA	0	0	0	0	0	0	0	0	0	0	0	4.70993	4.70993	4.70993	4.70993	4.70993	4.70993	4.70993	4.70993	4.70993	4.70993	4.70993
ENSDARG00000082377	dre-mir-462	dre-mir-462 [Source:miRBase;Acc:MI0002028]	8	26063169	26063270	1	miRNA		102				0	NA	NA	NA	NA	NA	NA	NA	NA	NA	NA	NA	NA	0	0	0	0	0	0	0	0	0	0	0	4.70993	4.70993	4.70993	4.70993	4.70993	4.70993	4.70993	4.70993	4.70993	4.70993	4.70993
ENSDARG00000083308	dre-mir-489	dre-mir-489 [Source:miRBase;Acc:MI0003256]	19	41194048	41194151	-1	miRNA		104				0	NA	NA	NA	NA	NA	NA	NA	NA	NA	NA	NA	NA	0	0	0	0	0	0	0	0	0	0	0	4.70993	4.70993	4.70993	4.70993	4.70993	4.70993	4.70993	4.70993	4.70993	4.70993	4.70993
ENSDARG00000080181	dre-mir-499	dre-mir-499 [Source:miRBase;Acc:MI0004766]	11	24967537	24967627	-1	miRNA		91				0	NA	NA	NA	NA	NA	NA	NA	NA	NA	NA	NA	NA	0	0	0	0	0	0	0	0	0	0	0	4.70993	4.70993	4.70993	4.70993	4.70993	4.70993	4.70993	4.70993	4.70993	4.70993	4.70993
ENSDARG00000105021	dre-mir-7145	dre-mir-7145 [Source:miRBase;Acc:MI0023604]	19	29140575	29140697	-1	miRNA		123				0	NA	NA	NA	NA	NA	NA	NA	NA	NA	NA	NA	NA	0	0	0	0	0	0	0	0	0	0	0	4.70993	4.70993	4.70993	4.70993	4.70993	4.70993	4.70993	4.70993	4.70993	4.70993	4.70993
ENSDARG00000100135	dre-mir-7146	dre-mir-7146 [Source:miRBase;Acc:MI0023605]	20	5032011	5032141	1	miRNA		131				0	NA	NA	NA	NA	NA	NA	NA	NA	NA	NA	NA	NA	0	0	0	0	0	0	0	0	0	0	0	4.70993	4.70993	4.70993	4.70993	4.70993	4.70993	4.70993	4.70993	4.70993	4.70993	4.70993
ENSDARG00000102732	dre-mir-7147	dre-mir-7147 [Source:miRBase;Acc:MI0023606]	24	10807697	10807778	-1	miRNA		82				0	NA	NA	NA	NA	NA	NA	NA	NA	NA	NA	NA	NA	0	0	0	0	0	0	0	0	0	0	0	4.70993	4.70993	4.70993	4.70993	4.70993	4.70993	4.70993	4.70993	4.70993	4.70993	4.70993
ENSDARG00000098943	dre-mir-7148	dre-mir-7148 [Source:miRBase;Acc:MI0023607]	2	56890179	56890263	-1	miRNA		85				0	NA	NA	NA	NA	NA	NA	NA	NA	NA	NA	NA	NA	0	0	0	0	0	0	0	0	0	0	0	4.70993	4.70993	4.70993	4.70993	4.70993	4.70993	4.70993	4.70993	4.70993	4.70993	4.70993
ENSDARG00000101558	dre-mir-7149	dre-mir-7149 [Source:miRBase;Acc:MI0023608]	23	24147532	24147604	1	miRNA		73				0.121841	0	1	NA	NA	0.614601	1.53113	NA	NA	0.789226	1.72815	NA	NA	0	0	0	0	1.3	0	0	0	0	0	0	4.70993	4.70993	4.70993	4.70993	5.03572	4.70993	4.70993	4.70993	4.70993	4.70993	4.70993
ENSDARG00000080893	dre-mir-722	dre-mir-722 [Source:miRBase;Acc:MI0004765]	1	55694588	55694678	-1	miRNA		91				0	NA	NA	NA	NA	NA	NA	NA	NA	NA	NA	NA	NA	0	0	0	0	0	0	0	0	0	0	0	4.70993	4.70993	4.70993	4.70993	4.70993	4.70993	4.70993	4.70993	4.70993	4.70993	4.70993
ENSDARG00000100648	dre-mir-723	dre-mir-723 [Source:miRBase;Acc:MI0004767]	KN149706.1	28026	28114	-1	miRNA		89				0	NA	NA	NA	NA	NA	NA	NA	NA	NA	NA	NA	NA	0	0	0	0	0	0	0	0	0	0	0	4.70993	4.70993	4.70993	4.70993	4.70993	4.70993	4.70993	4.70993	4.70993	4.70993	4.70993
ENSDARG00000100994	dre-mir-725-1	dre-mir-725-1 [Source:miRBase;Acc:MI0004769]	22	24339629	24339708	-1	miRNA		80				0	NA	NA	NA	NA	NA	NA	NA	NA	NA	NA	NA	NA	0	0	0	0	0	0	0	0	0	0	0	4.70993	4.70993	4.70993	4.70993	4.70993	4.70993	4.70993	4.70993	4.70993	4.70993	4.70993
ENSDARG00000082495	dre-mir-726	dre-mir-726 [Source:miRBase;Acc:MI0004770]	11	25238483	25238569	-1	miRNA		87				0	NA	NA	NA	NA	NA	NA	NA	NA	NA	NA	NA	NA	0	0	0	0	0	0	0	0	0	0	0	4.70993	4.70993	4.70993	4.70993	4.70993	4.70993	4.70993	4.70993	4.70993	4.70993	4.70993
ENSDARG00000083247	dre-mir-727	dre-mir-727 [Source:miRBase;Acc:MI0004771]	24	26040369	26040459	1	miRNA		91				0	NA	NA	NA	NA	NA	NA	NA	NA	NA	NA	NA	NA	0	0	0	0	0	0	0	0	0	0	0	4.70993	4.70993	4.70993	4.70993	4.70993	4.70993	4.70993	4.70993	4.70993	4.70993	4.70993
ENSDARG00000081087	dre-mir-728	dre-mir-728 [Source:miRBase;Acc:MI0004772]	24	26045511	26045593	1	miRNA		83				0	NA	NA	NA	NA	NA	NA	NA	NA	NA	NA	NA	NA	0	0	0	0	0	0	0	0	0	0	0	4.70993	4.70993	4.70993	4.70993	4.70993	4.70993	4.70993	4.70993	4.70993	4.70993	4.70993
ENSDARG00000081977	dre-mir-729	dre-mir-729 [Source:miRBase;Acc:MI0004773]	4	13585634	13585732	1	miRNA		99				0.0768104	0.157143	1.11508	0.92599	NA	0	1	1	NA	-0.271823	0.828272	0.871108	NA	0	0	0	0.8	0	0	0	0	0	0	0	4.70993	4.70993	4.70993	4.96881	4.70993	4.70993	4.70993	4.70993	4.70993	4.70993	4.70993
ENSDARG00000080681	dre-mir-730	dre-mir-730 [Source:miRBase;Acc:MI0004775]	7	23091005	23091088	1	miRNA		84				0	NA	NA	NA	NA	NA	NA	NA	NA	NA	NA	NA	NA	0	0	0	0	0	0	0	0	0	0	0	4.70993	4.70993	4.70993	4.70993	4.70993	4.70993	4.70993	4.70993	4.70993	4.70993	4.70993
ENSDARG00000080568	dre-mir-731	dre-mir-731 [Source:miRBase;Acc:MI0004776]	8	26063395	26063484	1	miRNA		90				0	NA	NA	NA	NA	NA	NA	NA	NA	NA	NA	NA	NA	0	0	0	0	0	0	0	0	0	0	0	4.70993	4.70993	4.70993	4.70993	4.70993	4.70993	4.70993	4.70993	4.70993	4.70993	4.70993
ENSDARG00000083027	dre-mir-732	dre-mir-732 [Source:miRBase;Acc:MI0004777]	9	41881139	41881223	1	miRNA		85				0	NA	NA	NA	NA	NA	NA	NA	NA	NA	NA	NA	NA	0	0	0	0	0	0	0	0	0	0	0	4.70993	4.70993	4.70993	4.70993	4.70993	4.70993	4.70993	4.70993	4.70993	4.70993	4.70993
ENSDARG00000103263	dre-mir-733	dre-mir-733 [Source:miRBase;Acc:MI0004778]	14	2488627	2488721	-1	miRNA		95				0	NA	NA	NA	NA	NA	NA	NA	NA	NA	NA	NA	NA	0	0	0	0	0	0	0	0	0	0	0	4.70993	4.70993	4.70993	4.70993	4.70993	4.70993	4.70993	4.70993	4.70993	4.70993	4.70993
ENSDARG00000081597	dre-mir-734	dre-mir-734 [Source:miRBase;Acc:MI0004780]	1	33390312	33390404	1	miRNA		93				0	NA	NA	NA	NA	NA	NA	NA	NA	NA	NA	NA	NA	0	0	0	0	0	0	0	0	0	0	0	4.70993	4.70993	4.70993	4.70993	4.70993	4.70993	4.70993	4.70993	4.70993	4.70993	4.70993
ENSDARG00000085886	dre-mir-735	dre-mir-735 [Source:miRBase;Acc:MI0004781]	24	38290064	38290130	-1	misc_RNA		67				0	NA	NA	NA	NA	NA	NA	NA	NA	NA	NA	NA	NA	0	0	0	0	0	0	0	0	0	0	0	4.70993	4.70993	4.70993	4.70993	4.70993	4.70993	4.70993	4.70993	4.70993	4.70993	4.70993
ENSDARG00000098887	dre-mir-735	dre-mir-735 [Source:miRBase;Acc:MI0004781]	24	38290068	38290130	-1	miRNA		63				0	NA	NA	NA	NA	NA	NA	NA	NA	NA	NA	NA	NA	0	0	0	0	0	0	0	0	0	0	0	4.70993	4.70993	4.70993	4.70993	4.70993	4.70993	4.70993	4.70993	4.70993	4.70993	4.70993
ENSDARG00000083623	dre-mir-736	dre-mir-736 [Source:miRBase;Acc:MI0004782]	2	24605566	24605645	-1	miRNA		80				0	NA	NA	NA	NA	NA	NA	NA	NA	NA	NA	NA	NA	0	0	0	0	0	0	0	0	0	0	0	4.70993	4.70993	4.70993	4.70993	4.70993	4.70993	4.70993	4.70993	4.70993	4.70993	4.70993
ENSDARG00000090074	dre-mir-737	dre-mir-737 [Source:miRBase;Acc:MI0004783]	18	45964879	45964974	1	miRNA		96				0	NA	NA	NA	NA	NA	NA	NA	NA	NA	NA	NA	NA	0	0	0	0	0	0	0	0	0	0	0	4.70993	4.70993	4.70993	4.70993	4.70993	4.70993	4.70993	4.70993	4.70993	4.70993	4.70993
ENSDARG00000101448	dre-mir-738	dre-mir-738 [Source:miRBase;Acc:MI0004784]	4	66538929	66539026	-1	miRNA		98				0	NA	NA	NA	NA	NA	NA	NA	NA	NA	NA	NA	NA	0	0	0	0	0	0	0	0	0	0	0	4.70993	4.70993	4.70993	4.70993	4.70993	4.70993	4.70993	4.70993	4.70993	4.70993	4.70993
ENSDARG00000082429	dre-mir-740	dre-mir-740 [Source:miRBase;Acc:MI0004786]	1	29362022	29362134	1	miRNA		113				0.41413	0.626654	1.54398	0.709633	NA	1.18392	2.27194	0.484172	NA	0.55727	1.47148	0.741837	NA	0	0.9	0	0.8	0.7	2.1	0	0	0	0	0	4.70993	4.98036	4.70993	4.96881	4.94054	5.11899	4.70993	4.70993	4.70993	4.70993	4.70993
ENSDARG00000105133	dre-mir-7a-1	dre-mir-7a-1 [Source:miRBase;Acc:MI0001361]	25	12375962	12376040	1	miRNA		79				0	NA	NA	NA	NA	NA	NA	NA	NA	NA	NA	NA	NA	0	0	0	0	0	0	0	0	0	0	0	4.70993	4.70993	4.70993	4.70993	4.70993	4.70993	4.70993	4.70993	4.70993	4.70993	4.70993
ENSDARG00000083129	dre-mir-7a-2	dre-mir-7a-2 [Source:miRBase;Acc:MI0001362]	7	14205061	14205157	-1	miRNA		97				0.0609205	0	1	1	NA	0.2625	1.19956	0.875492	NA	0.437125	1.3539	0.794154	NA	0	0	0	0	0.7	0	0	0	0	0	0	4.70993	4.70993	4.70993	4.70993	4.94054	4.70993	4.70993	4.70993	4.70993	4.70993	4.70993
ENSDARG00000081629	dre-mir-7a-3	dre-mir-7a-3 [Source:miRBase;Acc:MI0001879]	8	159384	159503	1	miRNA		120				0.484723	-0.969882	0.510548	0.562203	NA	-0.729479	0.603122	0.665586	NA	0.240403	1.18132	0.886813	NA	0	0.9	0	0	0	0	1.2	0	2.1	1.1	0	4.70993	4.98036	4.70993	4.70993	4.70993	4.70993	5.01341	4.70993	5.11772	5.01082	4.70993
ENSDARG00000081109	dre-mir-7b	dre-mir-7b [Source:miRBase;Acc:MI0001360]	5	54937527	54937630	-1	miRNA		104				2.66613	0.805529	1.74779	0.395252	0.48761	1.4109	2.65903	0.147479	0.188454	0.605374	1.52137	0.496966	0.5937	1.4	3.7	2.2	3.4	2	7.4	3.5	1.3	2.1	2.3	0	5.0447	5.24844	5.13128	5.22562	5.10852	5.46899	5.23365	5.03012	5.11772	5.13469	4.70993
ENSDARG00000082019	dre-mir-9-1	dre-mir-9-1 [Source:miRBase;Acc:MI0001880]	16	29281648	29281737	1	miRNA		90				0	NA	NA	NA	NA	NA	NA	NA	NA	NA	NA	NA	NA	0	0	0	0	0	0	0	0	0	0	0	4.70993	4.70993	4.70993	4.70993	4.70993	4.70993	4.70993	4.70993	4.70993	4.70993	4.70993
ENSDARG00000080612	dre-mir-9-2	dre-mir-9-2 [Source:miRBase;Acc:MI0001881]	10	43707580	43707715	-1	miRNA		136				0	NA	NA	NA	NA	NA	NA	NA	NA	NA	NA	NA	NA	0	0	0	0	0	0	0	0	0	0	0	4.70993	4.70993	4.70993	4.70993	4.70993	4.70993	4.70993	4.70993	4.70993	4.70993	4.70993
ENSDARG00000080594	dre-mir-9-3	dre-mir-9-3 [Source:miRBase;Acc:MI0001883]	25	8474172	8474272	-1	miRNA		101				0	NA	NA	NA	NA	NA	NA	NA	NA	NA	NA	NA	NA	0	0	0	0	0	0	0	0	0	0	0	4.70993	4.70993	4.70993	4.70993	4.70993	4.70993	4.70993	4.70993	4.70993	4.70993	4.70993
ENSDARG00000083496	dre-mir-9-4	dre-mir-9-4 [Source:miRBase;Acc:MI0001882]	22	18229791	18229877	1	miRNA		87				0	NA	NA	NA	NA	NA	NA	NA	NA	NA	NA	NA	NA	0	0	0	0	0	0	0	0	0	0	0	4.70993	4.70993	4.70993	4.70993	4.70993	4.70993	4.70993	4.70993	4.70993	4.70993	4.70993
ENSDARG00000081362	dre-mir-9-5	dre-mir-9-5 [Source:miRBase;Acc:MI0001884]	5	47518587	47518673	-1	miRNA		87				0	NA	NA	NA	NA	NA	NA	NA	NA	NA	NA	NA	NA	0	0	0	0	0	0	0	0	0	0	0	4.70993	4.70993	4.70993	4.70993	4.70993	4.70993	4.70993	4.70993	4.70993	4.70993	4.70993
ENSDARG00000082766	dre-mir-9-6	dre-mir-9-6 [Source:miRBase;Acc:MI0001885]	7	14134081	14134168	-1	miRNA		88				0	NA	NA	NA	NA	NA	NA	NA	NA	NA	NA	NA	NA	0	0	0	0	0	0	0	0	0	0	0	4.70993	4.70993	4.70993	4.70993	4.70993	4.70993	4.70993	4.70993	4.70993	4.70993	4.70993
ENSDARG00000081313	dre-mir-9-7	dre-mir-9-7 [Source:miRBase;Acc:MI0001886]	2	59004878	59004961	-1	miRNA		84				0	NA	NA	NA	NA	NA	NA	NA	NA	NA	NA	NA	NA	0	0	0	0	0	0	0	0	0	0	0	4.70993	4.70993	4.70993	4.70993	4.70993	4.70993	4.70993	4.70993	4.70993	4.70993	4.70993
ENSDARG00000104805	dre-mir-92a-1	dre-mir-92a-1 [Source:miRBase;Acc:MI0001951]	KN150001.1	17389	17473	1	miRNA		85				12.1673	-0.715328	0.609067	0.0938038	0.145502	-2.35677	0.195228	3.12617e-05	6.46771e-05	-1.64144	0.320536	0.00414847	0.00954687	9.9	14.8	10.1	11.8	4.7	2.1	3.5	18.1	20	12.6	26.2	5.58418	5.76925	5.59306	5.66245	5.31624	5.11899	5.23365	5.87822	5.93396	5.69067	6.10032
ENSDARG00000082154	dre-mir-92a-2	dre-mir-92a-2 [Source:miRBase;Acc:MI0001952]	9	53896683	53896777	-1	miRNA		95				12.2811	0.0425767	1.02995	NA	NA	-0.537317	0.689051	NA	NA	-0.579893	0.669013	NA	NA	7.8	12.9	18	16.1	5.4	1.1	20.9	20.7	9.5	8	14.8	5.48734	5.70349	5.87407	5.81279	5.35744	4.99967	5.96032	5.95435	5.56528	5.49762	5.77202
ENSDARG00000089196	dre-mir-92b	dre-mir-92b [Source:miRBase;Acc:MI0001953]	16	42994671	42994752	1	miRNA		82				0	NA	NA	NA	NA	NA	NA	NA	NA	NA	NA	NA	NA	0	0	0	0	0	0	0	0	0	0	0	4.70993	4.70993	4.70993	4.70993	4.70993	4.70993	4.70993	4.70993	4.70993	4.70993	4.70993
ENSDARG00000100982	dre-mir-93	dre-mir-93 [Source:miRBase;Acc:MI0001954]	14	156737	156810	1	miRNA		74				0.324878	0.511607	1.42564	0.762356	NA	0.653801	1.57331	0.696544	NA	0.142194	1.10358	0.932417	NA	0	1.8	0	0	0.7	1.1	0	0	0	0	0	4.70993	5.09181	4.70993	4.70993	4.94054	4.99967	4.70993	4.70993	4.70993	4.70993	4.70993
ENSDARG00000083126	dre-mir-96	dre-mir-96 [Source:miRBase;Acc:MI0001955]	4	15075960	15076084	1	miRNA		125				0	NA	NA	NA	NA	NA	NA	NA	NA	NA	NA	NA	NA	0	0	0	0	0	0	0	0	0	0	0	4.70993	4.70993	4.70993	4.70993	4.70993	4.70993	4.70993	4.70993	4.70993	4.70993	4.70993
ENSDARG00000082197	dre-mir-99-1	dre-mir-99-1 [Source:miRBase;Acc:MI0001956]	15	29862707	29862790	1	miRNA		84				0	NA	NA	NA	NA	NA	NA	NA	NA	NA	NA	NA	NA	0	0	0	0	0	0	0	0	0	0	0	4.70993	4.70993	4.70993	4.70993	4.70993	4.70993	4.70993	4.70993	4.70993	4.70993	4.70993
ENSDARG00000039345	drg1	developmentally regulated GTP binding protein 1 [Source:ZFIN;Acc:ZDB-GENE-030131-8767]	10	17723640	17733737	1	protein_coding	NM_200038.1	1569	NM_200038.1	Dr.76708	drg1	4583.95	-0.539204	0.68815	9.36038e-06	3.11382e-05	-0.733446	0.601466	2.46082e-08	6.64117e-08	-0.194242	0.874032	0.1399	0.209046	3948.5	4223.8	4321	3723.5	3182.4	3631.6	3815.8	6976.7	5690.7	5409.7	5499.7	11.966	12.062	12.0945	11.8825	11.6594	11.847	11.9174	12.7791	12.4876	12.4152	12.4388
ENSDARG00000006642	drg2	developmentally regulated GTP binding protein 2 [Source:ZFIN;Acc:ZDB-GENE-040808-29]	3	40011961	40021009	-1	protein_coding	NM_212638.1	2163	NM_212638.1,	Dr.77698, Dr.77698	drg2, drg2	3746.87	-0.0264459	0.981836	0.806337	0.856536	-0.527414	0.693797	6.33251e-06	1.40306e-05	-0.500968	0.706632	1.75986e-05	6.48829e-05	4029.2	4470	3951.2	3722.7	2827.9	2696.4	3044.1	4662.3	4165.7	3900.5	3745.6	11.9948	12.1428	11.967	11.8822	11.4919	11.4244	11.5963	12.2029	12.0423	11.9486	11.8909
ENSDARG00000069329	drgx	dorsal root ganglia homeobox [Source:ZFIN;Acc:ZDB-GENE-070330-1]	13	30781667	30787828	1	protein_coding	NM_001037105.1	1723	NM_001037105.1		drgx	52.4212	3.10917	8.62886	0.00015808	0.000440573	1.42074	2.67723	0.107453	0.141592	-1.68843	0.310265	0.0503432	0.0866422	9.2	255.5	160.7	12.7	26.8	55.1	12.8	10.4	8.4	11.4	13.7	5.55327	8.2553	7.71304	5.69465	6.11392	6.6526	5.69882	5.60308	5.51764	5.6466	5.73204
ENSDARG00000078004	drl	draculin [Source:ZFIN;Acc:ZDB-GENE-991213-3]	5	60960435	60967533	-1	protein_coding	NM_001045237.1	1862	NM_001045237.1, NM_130977.1, NM_001045237.1, NM_130977.1, NM_001045237.1, NM_130977.1, NM_001045237.1, NM_130977.1	Dr.81311, Dr.81311, Dr.81311, Dr.81311, Dr.91913, Dr.91913, Dr.91913, Dr.91913	drl, drl, zgc:136538, zgc:136538, drl, drl, zgc:136538, zgc:136538	618.783	-1.80221	0.286734	NA	NA	2.35368	5.11126	NA	NA	4.15589	17.8258	NA	NA	118.2	89.5	111.3	53.2	1310.1	1328.1	2483.8	330.1	359.9	398.7	223.7	7.37868	7.09584	7.31588	6.62393	10.4114	10.4304	11.3083	8.57216	8.68166	8.81235	8.09553
ENSDARG00000101419	drp2	dystrophin related protein 2 [Source:ZFIN;Acc:ZDB-GENE-070228-4]	14	40552482	40724413	-1	protein_coding	NM_001080567.1	2979	NM_001080567.1	Dr.140125	drp2	1.33777	-1.03866	0.48678	0.434494	NA	-1.46452	0.362356	0.303019	0.359731	-0.425863	0.744393	0.767882	0.82708	0	2.8	1.1	0	0.7	0	1.2	2.6	5.3	0	1.1	4.70993	5.17696	5.0084	4.70993	4.94054	4.70993	5.01341	5.16182	5.35155	4.70993	5.01066
ENSDARG00000039677	dsc2l	desmocollin 2 like [Source:ZFIN;Acc:ZDB-GENE-031116-55]	20	7272555	7303958	-1	protein_coding	NM_001287083.1	4846	NM_001287083.1	Dr.76256	dsc2l	1110.2	2.81576	7.0409	1.15747e-26	3.22852e-25	4.95917	31.1071	1.7988e-69	1.03079e-67	2.14341	4.41805	3.05789e-15	4.56384e-14	410.5	816.2	739.7	754.5	3643.5	2356.5	3110.3	101	115.8	93.7	70.8	8.84971	9.76109	9.62778	9.65464	11.8516	11.2339	11.6268	7.21624	7.35699	7.14136	6.87356
ENSDARG00000024865	dscama	Down syndrome cell adhesion molecule a [Source:ZFIN;Acc:ZDB-GENE-050310-7]	10	38831870	39014528	1	protein_coding		6955	, NM_001030224.1	Dr.84606, Dr.84606	dscama, dscama	83.4859	3.47126	11.0906	2.76792e-13	2.18808e-12	5.39696	42.1354	2.12746e-28	1.90833e-27	1.92569	3.7992	2.22942e-07	1.12611e-06	48.8	64.6	55.1	62.5	335.1	148.3	184.8	1.3	4.2	10.3	3.4	6.55277	6.79067	6.65273	6.76231	8.59107	7.62308	7.87175	5.03012	5.28474	5.60004	5.22894
ENSDARG00000028118	dscamb	Down syndrome cell adhesion molecule b [Source:ZFIN;Acc:ZDB-GENE-031118-67]	15	6150470	6416801	-1	protein_coding		7796			dscamb	21.026	0.354235	1.27831	0.566988	0.652698	2.69331	6.46797	1.87622e-05	3.97049e-05	2.33908	5.05979	0.00012078	0.000380896	3.5	22.1	7.9	6.8	52.9	67.8	39.5	3.9	6.3	5.7	14.8	5.23748	5.99387	5.49141	5.43544	6.61936	6.83444	6.38674	5.26227	5.41166	5.37797	5.77202
ENSDARG00000098057	dscaml1	Down syndrome cell adhesion molecule like 1 [Source:ZFIN;Acc:ZDB-GENE-110601-1]	15	12139421	12298457	-1	protein_coding		7030				21.2827	0.907048	1.8752	0.0536067	0.0890417	1.12066	2.17447	0.0250195	0.0366341	0.213614	1.15959	0.652426	0.733081	20.5	12	25.9	38.9	20.8	40.2	24.4	15.5	7.4	16	12.6	5.94909	5.66864	6.09057	6.37421	5.95616	6.40055	6.05404	5.79556	5.46667	5.81088	5.69016
ENSDARG00000019907	dscc1	DNA replication and sister chromatid cohesion 1 [Source:ZFIN;Acc:ZDB-GENE-040912-35]	16	14681888	14697212	-1	protein_coding	NM_001004611.1	1372	NM_001004611.1	Dr.90256	dscc1	580.28	0.25915	1.19677	0.198103	0.275651	0.262613	1.19965	0.226983	0.277725	0.00346269	1.0024	0.987235	0.991445	608.7	747	672.2	440.2	668.8	476.6	709	579.9	487.3	522.1	471.3	9.36624	9.64112	9.49907	8.94002	9.49221	9.04339	9.5707	9.30181	9.07244	9.16307	9.02893
ENSDARG00000075650	dscr3	Down syndrome critical region 3 [Source:ZFIN;Acc:ZDB-GENE-040801-6]	10	76864	81705	1	protein_coding	NM_001003421.1	1297	NM_001003421.1	Dr.87036	dscr3	1033.66	-0.251942	0.839765	0.0642412	0.104263	-0.519043	0.697834	0.000436815	0.000802844	-0.267101	0.830988	0.0700935	0.115397	1065.1	950.8	987	1035.9	851.1	735	931	1456.2	1063	1187.1	1108.2	10.1253	9.96934	10.0205	10.0869	9.81801	9.61926	9.94053	10.5585	10.1225	10.2748	10.1798
ENSDARG00000017988	dse	dermatan sulfate epimerase [Source:ZFIN;Acc:ZDB-GENE-041001-202]	20	545611	567877	1	protein_coding	NM_001030225.1	4405	NM_001030225.1		dse	1123.8	2.12081	4.34938	3.16375e-32	1.42196e-30	2.84842	7.20211	1.64935e-49	3.87206e-48	0.727609	1.65589	0.000109602	0.000347845	1447.3	1136.2	1157.8	1256.4	2262.3	2414.7	1542.4	274.4	253.6	329	287.6	10.55	10.2143	10.2403	10.3534	11.1764	11.2684	10.6387	8.3427	8.24666	8.56826	8.4005
ENSDARG00000061461	dsela	dermatan sulfate epimerase-like a [Source:ZFIN;Acc:ZDB-GENE-030131-7517]	2	27656229	27659804	-1	protein_coding		3576			dsela	59.8769	1.51156	2.85118	3.21911e-05	9.96172e-05	1.68799	3.22207	1.36199e-05	2.92047e-05	0.176428	1.13008	0.630701	0.714212	64.4	102.4	82.1	51.5	85.1	111.2	58.1	29.8	28.4	12.6	33.1	6.78858	7.23024	7.01231	6.59705	7.04735	7.31511	6.69855	6.18371	6.15239	5.69067	6.25709
ENSDARG00000076945	dsg2.1	desmoglein 2, tandem duplicate 1 [Source:ZFIN;Acc:ZDB-GENE-030131-7531]	20	7337748	7360774	1	processed_transcript		4044		Dr.76012		581.604	1.1032	2.14831	0.0187079	0.0350699	2.86263	7.2734	1.3292e-08	3.66605e-08	1.75943	3.38563	0.000455345	0.00128239	122.4	650.2	480	317.7	1295.4	1250.8	1562.1	146.3	177.9	82.3	312.7	7.41592	9.45437	9.05269	8.52423	10.3957	10.3472	10.6565	7.60804	7.82779	7.01465	8.50446
ENSDARG00000076426	dsg2l	desmoglein 2 like [Source:ZFIN;Acc:ZDB-GENE-120229-2]	2	2259811	2292533	1	protein_coding		3613			dsg2l	700.405	-0.652293	0.636268	0.00618712	0.0129499	-0.743719	0.597198	0.00386857	0.00636253	-0.0914265	0.938594	0.722789	0.791193	477.7	657.5	711.6	504.4	538.8	564.5	549.8	772.7	1129.3	607.8	1190.3	9.0465	9.46948	9.57554	9.11771	9.20448	9.26614	9.23115	9.68694	10.2059	9.36439	10.2786
ENSDARG00000076673	DSP (1 of many)	desmoplakin [Source:HGNC Symbol;Acc:HGNC:3052]	20	53044041	53077408	-1	protein_coding		8903			wu:fi04e12	2158.57	0.771666	1.70724	0.013029	0.025338	2.53507	5.79605	3.59492e-14	1.46898e-13	1.7634	3.39498	1.30593e-07	6.82818e-07	959.7	1579.8	2125.7	1040.1	4298.9	4717.2	5697.6	842.6	609.4	620.4	1253.1	9.98208	10.6722	11.0886	10.0925	12.0871	12.2196	12.4893	9.80447	9.36782	9.39168	10.3497
ENSDARG00000022309	dspa	desmoplakin a [Source:ZFIN;Acc:ZDB-GENE-030131-2743]	2	1767465	1819985	1	protein_coding		8356			dspa	7517.73	0.442559	1.35901	0.0275769	0.0496519	0.623753	1.54088	0.0040138	0.00658699	0.181194	1.13382	0.403074	0.502892	5154.5	8994.4	9778.5	8052.9	9038.7	7912.4	10259.6	5389.8	5608.6	6135.2	6370.5	12.3461	13.1432	13.2631	12.9846	13.1502	12.9594	13.332	12.4099	12.4668	12.5951	12.649
ENSDARG00000101858	DST	dystonin [Source:HGNC Symbol;Acc:HGNC:1090]	13	1441977	1589054	1	protein_coding		12401				429.363	4.61436	24.494	1.17744e-28	3.85949e-27	7.04173	131.756	4.3758e-59	1.52371e-57	2.42737	5.37911	1.56649e-11	1.44524e-10	130.2	328.3	249.6	207	1085.6	1482.7	1205.3	2.6	16.8	8	6.8	7.48168	8.56547	8.22693	8.00382	10.1515	10.5837	10.2959	5.16182	5.8382	5.49762	5.44007
ENSDARG00000000853	dstyk	dual serine/threonine and tyrosine protein kinase [Source:ZFIN;Acc:ZDB-GENE-040826-2]	22	435537	469215	-1	protein_coding	NM_205627.2	3325	NM_205627.2,	Dr.76381, Dr.76381	dstyk, dstyk	4291.91	-0.167215	0.89056	0.312813	0.403943	-0.77823	0.583082	1.39185e-05	2.98101e-05	-0.611015	0.654736	0.000644137	0.00176379	4653.4	4023.7	4476.2	4909.8	3354	2389.3	3113.8	6386.4	4368.8	4724.2	4811.5	12.2002	11.9929	12.1448	12.2767	11.7339	11.2535	11.6284	12.6525	12.1102	12.2217	12.2478
ENSDARG00000044628	dtd1	D-tyrosyl-tRNA deacylase 1 [Source:ZFIN;Acc:ZDB-GENE-040801-175]	6	6644973	6651341	1	protein_coding	NM_001003440.1	1472	NM_001003440.1,	,	dtd1, dtd1	841.485	-0.110613	0.926194	0.484525	0.57603	-0.41919	0.747844	0.0145022	0.0220108	-0.308577	0.807438	0.0714354	0.1173	772.1	946.2	918.4	810.3	567.6	679.9	841.5	963	1039.8	918.6	798.9	9.6859	9.96269	9.92188	9.75125	9.27341	9.5144	9.80265	9.98681	10.0922	9.92215	9.73202
ENSDARG00000036775	dtd2	D-tyrosyl-tRNA deacylase 2 [Source:ZFIN;Acc:ZDB-GENE-040822-45]	17	31700229	31702108	-1	protein_coding	NM_001004011.2	839	NM_001004011.2	Dr.88725	dtd2	80.4772	-0.0417598	0.971469	0.899659	0.928481	0.0890864	1.0637	0.802689	0.835723	0.130846	1.09494	0.712044	0.782712	88.5	78.4	52.8	90.4	83.1	101.7	70.9	58.2	124.2	90.3	46.8	7.08497	6.96883	6.61767	7.1062	7.02433	7.22334	6.87541	6.7005	7.431	7.10459	6.51825
ENSDARG00000086452	dthd1	death domain containing 1 [Source:ZFIN;Acc:ZDB-GENE-140106-180]	7	50521352	50543804	1	protein_coding		2965				34.954	-2.40852	0.188348	1.90274e-07	7.93998e-07	-0.175014	0.885759	0.701469	0.745772	2.23351	4.70277	5.51432e-06	2.22567e-05	9.9	10.1	6.7	11	56.3	53	29.1	23.3	78.9	36.6	69.6	5.58418	5.59423	5.43467	5.62894	6.67119	6.61959	6.16733	6.02513	6.97539	6.3288	6.8587
ENSDARG00000023002	dtl	denticleless E3 ubiquitin protein ligase homolog (Drosophila) [Source:ZFIN;Acc:ZDB-GENE-020419-34]	20	13245428	13278185	1	protein_coding	NM_173241.1	2368	NM_173241.1	Dr.3526	dtl	3484.26	-1.27372	0.413592	4.88837e-14	4.19454e-13	-1.92842	0.262718	5.85038e-26	4.64647e-25	-0.654696	0.635209	0.000353565	0.00101713	2410.6	2478	2758.5	2184.1	1660.6	1223.2	1791.1	7139.7	5350.7	5080.7	6249.5	11.266	11.305	11.4567	11.1268	10.7419	10.3163	10.8479	12.8122	12.3995	12.3256	12.6215
ENSDARG00000031015	dtna	dystrobrevin, alpha [Source:ZFIN;Acc:ZDB-GENE-070117-2]	24	35825562	35879404	-1	protein_coding	NM_001080581.1	2432	NM_001080581.1,	Dr.111207, Dr.111207	dtna, dtna	38.6077	5.22213	37.3266	1.065e-09	5.81511e-09	6.65223	100.582	1.79031e-14	7.44956e-14	1.4301	2.69466	0.00309775	0.00733603	29.7	29.5	54	24.5	59	152.5	73.2	0	0	2.3	0	6.18267	6.17777	6.63532	6.05646	6.71118	7.65429	6.90513	4.70993	4.70993	5.13469	4.70993
ENSDARG00000077694	dtnba	dystrobrevin, beta a [Source:ZFIN;Acc:ZDB-GENE-030131-3967]	20	47412304	47470456	-1	protein_coding	NM_199709.1	3386	NM_199709.1, , NM_001324537.1	Dr.79240, Dr.79240, Dr.79240	dtnba, dtnba, dtnba	2993.86	1.47348	2.77691	6.28433e-16	6.55334e-15	0.869349	1.82684	1.00846e-05	2.19232e-05	-0.604133	0.657866	0.002077	0.00511306	4095.7	4723.6	3892.8	5071.2	3037.7	3167.7	2558.2	1706	1602.9	1936.5	1140.1	12.0182	12.2215	11.9458	12.3229	11.5933	11.6528	11.35	10.7797	10.6925	10.9575	10.219
ENSDARG00000013020	dtnbb	dystrobrevin, beta b [Source:ZFIN;Acc:ZDB-GENE-070117-3]	17	37122511	37209081	-1	protein_coding		2639	, NM_001080573.1	Dr.135353, Dr.135353	dtnbb, dtnbb	6.55374	1.25898	2.39326	0.321127	0.412609	5.92769	60.8714	3.95484e-07	9.72146e-07	4.66871	25.4345	1.17666e-05	4.47448e-05	0	0.9	0	1.7	37.5	18	13.9	0	0	0	0	4.70993	4.98036	4.70993	5.07555	6.34806	5.87465	5.74104	4.70993	4.70993	4.70993	4.70993
ENSDARG00000055115	dtnbp1a	dystrobrevin binding protein 1a [Source:ZFIN;Acc:ZDB-GENE-040426-1036]	16	25589077	25620398	-1	protein_coding	NM_201134.1	2662	NM_201134.1,	Dr.80474, Dr.80474	dtnbp1a, dtnbp1a	205.652	0.882335	1.84336	NA	NA	2.48507	5.59863	NA	NA	1.60274	3.03719	NA	NA	106.2	184.4	169.7	129.3	341.1	342.1	671.8	79	81	68.6	89	7.26733	7.86949	7.77449	7.4738	8.61356	8.61722	9.49826	6.97565	7.00038	6.84466	7.09103
ENSDARG00000055206	dtnbp1b	dystrobrevin binding protein 1b [Source:ZFIN;Acc:ZDB-GENE-060503-889]	19	26577486	26650996	-1	protein_coding	NM_001044814.2	843	NM_001044814.2		dtnbp1b	16.1831	0.695435	1.61937	NA	NA	3.07184	8.40843	NA	NA	2.3764	5.1924	NA	NA	10.6	10.1	7.9	0.8	72.4	28.6	30.2	2.6	1.1	13.7	0	5.61392	5.59423	5.49141	4.96881	6.89432	6.15658	6.1939	5.16182	4.99876	5.73258	4.70993
ENSDARG00000059386	dtwd1	DTW domain containing 1 [Source:ZFIN;Acc:ZDB-GENE-041010-23]	18	5390216	5393084	-1	protein_coding	NM_001005951.2	1007	NM_001005951.2	Dr.76900	dtwd1	388.064	-0.0383436	0.973772	0.845321	0.886314	-0.323699	0.799019	0.128821	0.166976	-0.285355	0.82054	0.17922	0.2581	414	372.6	442.9	386.1	357.2	317.7	317.3	591.5	356.8	379.3	333.2	8.86077	8.72555	8.94793	8.77116	8.67186	8.52438	8.52273	9.32824	8.67047	8.7484	8.58423
ENSDARG00000101873	dtwd2	DTW domain containing 2 [Source:ZFIN;Acc:ZDB-GENE-120215-183]	21	211779	221751	1	protein_coding		913			dtwd2	791.625	-0.335016	0.792775	0.0445721	0.0757403	-1.36316	0.388729	8.01829e-14	3.19051e-13	-1.02815	0.49034	1.74907e-08	1.04534e-07	790.5	709.2	853.2	960.7	444.3	388.7	381.2	785.7	1188.2	1144.8	1061.4	9.7178	9.57105	9.82142	9.98347	8.95202	8.77962	8.75486	9.70944	10.2762	10.2247	10.1204
ENSDARG00000032933	dtx2	deltex 2, E3 ubiquitin ligase [Source:ZFIN;Acc:ZDB-GENE-081022-150]	5	58883970	58925888	1	protein_coding		4138	, NM_001127307.1	Dr.53223, Dr.53223	dtx2, dtx2	2034.77	-0.618279	0.651448	1.87111e-06	6.85718e-06	-0.703549	0.61406	5.27389e-07	1.28195e-06	-0.0852701	0.942608	0.543666	0.636574	1712.7	1582.5	1713.1	1894.3	1826.1	1302.7	1748.1	2525.3	2609.1	2803.7	2664.8	10.7852	10.6746	10.7855	10.9265	10.875	10.4036	10.8138	11.3317	11.3778	11.4797	11.4078
ENSDARG00000025766	DTX3	deltex E3 ubiquitin ligase 3 [Source:HGNC Symbol;Acc:HGNC:24457]	23	27114570	27134531	-1	protein_coding	NM_200528.2	3130	NM_200528.2,	Dr.51201, Dr.51201	zgc:66440, zgc:66440	165.09	0.10311	1.07409	0.672562	0.744862	-0.415735	0.749638	0.118432	0.154722	-0.518844	0.697931	0.0497858	0.0858208	207.4	190	195.6	147.9	130.7	168.4	87.2	146.3	185.2	218.2	139.2	8.00588	7.90364	7.93748	7.62001	7.48539	7.76547	7.07061	7.60804	7.87442	8.06612	7.55406
ENSDARG00000078016	dtx4	deltex 4, E3 ubiquitin ligase [Source:ZFIN;Acc:ZDB-GENE-070410-129]	1	40795403	40827952	1	protein_coding		2928			dtx4	322.937	1.10021	2.14386	1.80047e-05	5.76223e-05	1.11163	2.1609	5.77862e-05	0.00011642	0.0114236	1.00795	0.966592	0.977401	404.8	250.8	444	500.2	402.1	427.9	380.1	128.1	162.1	229.6	222.5	8.83184	8.2332	8.95122	9.10667	8.82307	8.90323	8.75096	7.4644	7.72233	8.12689	8.08944
ENSDARG00000076302	DTX4 (1 of many)	deltex E3 ubiquitin ligase 4 [Source:HGNC Symbol;Acc:HGNC:29151]	7	18305997	18348939	-1	protein_coding	NM_001127308.1	5181	NM_001127308.1, , NM_001127308.1,	Dr.86743, Dr.86743, Dr.154059, Dr.154059	dtx1, dtx1, dtx1, dtx1	1091.91	-0.195865	0.873049	0.13714	0.201745	-0.473085	0.720423	0.000926368	0.00163702	-0.277219	0.82518	0.0519798	0.0890513	951.9	1010.8	1200.5	1184.6	1007.2	918.2	759	1309.9	1209.3	1277.3	1182.3	9.97093	10.0532	10.2904	10.2719	10.0483	9.92164	9.66263	10.4112	10.3005	10.3763	10.2693
ENSDARG00000052103	dtymk	deoxythymidylate kinase (thymidylate kinase) [Source:ZFIN;Acc:ZDB-GENE-990603-11]	6	27112930	27118297	-1	protein_coding	NM_001037110.1	1927	NM_001037110.1,	,	dtymk, dtymk	2019.28	-0.746505	0.596046	4.50198e-07	1.79217e-06	-1.26842	0.415113	2.57348e-15	1.13006e-14	-0.52192	0.696444	0.00115074	0.0030007	1692.9	1897	1703	1645	1095	1011.4	1516.8	3002.9	3194.2	2787.7	2666	10.7689	10.9285	10.7772	10.7288	10.1633	10.0541	10.6154	11.577	11.6646	11.4716	11.4084
ENSDARG00000059774	dub	duboraya [Source:ZFIN;Acc:ZDB-GENE-060825-81]	21	22881387	22915016	-1	protein_coding	NM_001045422.1	1442	NM_001045422.1	Dr.80847	dub	79.974	1.46611	2.76276	0.0593087	0.0972494	6.77453	109.48	1.54854e-18	8.25716e-18	5.30842	39.6272	1.49625e-15	2.32881e-14	2.8	2.8	10.1	9.3	80.4	446.9	319.6	0	3.2	1.1	3.4	5.18231	5.17696	5.59306	5.55743	6.99301	8.95972	8.53187	4.70993	5.20855	5.01082	5.22894
ENSDARG00000062632	duox	dual oxidase [Source:ZFIN;Acc:ZDB-GENE-091117-14]	25	31547311	31608285	1	protein_coding		5107			duox	141.211	-2.69916	0.153983	1.53782e-06	5.69044e-06	-2.6432	0.160073	1.24244e-05	2.67331e-05	0.0559611	1.03955	0.926995	0.948503	84.2	18.4	7.9	68.4	30.2	38.1	72.1	289.9	353.6	370.2	220.3	7.03727	5.88806	5.49141	6.84318	6.19245	6.35985	6.89035	8.41053	8.6592	8.71729	8.07718
ENSDARG00000078962	DUOXA2	dual oxidase maturation factor 2 [Source:HGNC Symbol;Acc:HGNC:32698]	25	31533283	31547255	-1	protein_coding		1571			duox2	4.50319	0.535217	1.44916	NA	NA	2.38957	5.23999	NA	NA	1.85435	3.61588	NA	NA	0.7	0	2.2	7.6	10.1	12.7	9.3	1.3	1.1	3.4	1.1	4.94691	4.70993	5.13128	5.47847	5.5903	5.69597	5.55762	5.03012	4.99876	5.22922	5.01066
ENSDARG00000089260	dus1l	dihydrouridine synthase 1-like (S. cerevisiae) [Source:ZFIN;Acc:ZDB-GENE-030131-1435]	3	36093201	36103055	1	protein_coding	NM_199617.1	2730	NM_199617.1,	Dr.75369, Dr.75369	dus1l, dus1l	1792.72	-0.729433	0.603141	1.42535e-10	8.5492e-10	-1.10319	0.465485	4.18951e-19	2.29765e-18	-0.373759	0.771769	0.00253314	0.00613311	1579.7	1389.8	1474.8	1645.9	1124.5	1278.3	1122.8	2244.4	2642.7	2393.5	2823.5	10.6721	10.4935	10.5762	10.7295	10.2	10.3774	10.1979	11.1652	11.396	11.256	11.4896
ENSDARG00000077607	dus2	dihydrouridine synthase 2 [Source:ZFIN;Acc:ZDB-GENE-100922-233]	25	35699956	35713406	-1	protein_coding		2425			dus2	3465.35	-0.759176	0.590834	1.38058e-17	1.69364e-16	-1.52676	0.347055	6.9766e-56	2.15446e-54	-0.767589	0.587398	2.73361e-15	4.10559e-14	3228	2850.6	2890.1	3194.6	1856.2	1826.9	1671.4	5428.6	5208.7	4718.5	5245.2	11.6795	11.5032	11.5227	11.6648	10.898	10.8757	10.751	12.4202	12.3611	12.22	12.3711
ENSDARG00000099528	dus3l	dihydrouridine synthase 3-like (S. cerevisiae) [Source:ZFIN;Acc:ZDB-GENE-040426-1260]	19	420100	431790	-1	protein_coding		2377	, NM_200674.1	Dr.81366, Dr.81366	dus3l, dus3l	2035.69	-0.248836	0.841575	0.0572626	0.0943604	-0.429564	0.742486	0.00240803	0.00406609	-0.180728	0.882258	0.201466	0.284535	1816.1	2184.7	2111.1	1745.6	1572.8	1928.6	1697	2423.1	2191.2	2098.8	2623.7	10.8673	11.1272	11.0789	10.8118	10.666	10.9517	10.7722	11.2733	11.1314	11.0707	11.3858
ENSDARG00000006567	dus4l	dihydrouridine synthase 4-like (S. cerevisiae) [Source:ZFIN;Acc:ZDB-GENE-040801-233]	4	2707836	2712424	1	protein_coding	NM_001003490.2	1190	NM_001003490.2	Dr.89736	dus4l	718.55	-1.19263	0.437506	3.6904e-17	4.33353e-16	-1.93032	0.262372	3.78693e-35	4.62675e-34	-0.737689	0.599699	2.72164e-06	1.15483e-05	513.8	522.9	504.7	573.7	373.9	265.8	306.8	1275	1369.3	1081.9	1116.1	9.14198	9.16503	9.11851	9.28758	8.73017	8.30381	8.48088	10.3737	10.4728	10.1468	10.1897
ENSDARG00000100515	dusp1	dual specificity phosphatase 1 [Source:ZFIN;Acc:ZDB-GENE-040426-2018]	14	15454690	15458085	-1	protein_coding	NM_213067.1	2716	NM_213067.1,	Dr.2413, Dr.2413	dusp1, dusp1	6393.64	-0.187311	0.878241	0.549882	0.637657	0.748733	1.68032	0.0266452	0.0388296	0.936044	1.91327	0.00558214	0.0124582	4121.2	4049.5	4332.3	7117.6	13503	4661	10179.4	5925.6	6313.8	5574.3	4552.5	12.027	12.002	12.0982	12.8077	13.7266	12.2025	13.3208	12.5454	12.6362	12.458	12.1689
ENSDARG00000052465	dusp10	dual specificity phosphatase 10 [Source:ZFIN;Acc:ZDB-GENE-041014-271]	20	52105402	52133916	-1	protein_coding		1737			dusp10	14.6253	2.09504	4.27237	0.000147696	0.000413368	2.28328	4.86784	7.96446e-05	0.00015844	0.188246	1.13938	0.698796	0.771433	11.3	20.3	14.6	31.3	28.1	16.9	20.9	5.2	4.2	2.3	5.7	5.64259	5.94236	5.76435	6.2172	6.14601	5.84157	5.96032	5.34644	5.28474	5.13469	5.37761
ENSDARG00000038156	dusp11	dual specificity phosphatase 11 (RNA/RNP complex 1-interacting) [Source:ZFIN;Acc:ZDB-GENE-050417-226]	10	42305876	42318938	-1	protein_coding	NM_001328370.1	4992	NM_001328370.1, NM_001017722.1	Dr.5018, Dr.5018	dusp11, dusp11	5535.26	-1.04586	0.484356	6.75667e-11	4.17425e-10	-2.00295	0.24949	7.81956e-31	7.87474e-30	-0.957085	0.515097	3.52675e-08	2.01561e-07	4315.8	4141.7	4625.7	4548.2	2214.8	2859.5	1722.5	9372.5	9471.2	7981.5	9634.5	12.0928	12.0341	12.1916	12.1675	11.1464	11.5076	10.7932	13.2022	13.2173	12.9719	13.2418
ENSDARG00000076330	dusp12	dual specificity phosphatase 12 [Source:ZFIN;Acc:ZDB-GENE-050626-91]	2	21002892	21057122	-1	protein_coding	NM_001025177.1	1558	NM_001025177.1,	Dr.75706, Dr.75706	dusp12, dusp12	159.984	1.05529	2.07814	7.79137e-05	0.000227329	2.11562	4.33376	7.83233e-14	3.12164e-13	1.06033	2.0854	0.000106271	0.000337722	121	188.1	170.9	97.2	219.1	358	330.1	63.4	71.6	70.8	69.6	7.40362	7.89235	7.78198	7.17769	8.07107	8.67468	8.57227	6.77496	6.88401	6.87456	6.8587
ENSDARG00000061498	dusp13a	dual specificity phosphatase 13a [Source:ZFIN;Acc:ZDB-GENE-080204-69]	13	24712407	24720362	1	protein_coding	NM_001110395.1	1136	NM_001110395.1	Dr.117552	dusp13a	0.603759	1.63482	3.10549	0.293455	NA	1.32143	2.49914	0.410818	NA	-0.313393	0.804747	0.842652	NA	0.7	1.8	0	1.7	1.3	1.1	0	0	0	0	0	4.94691	5.09181	4.70993	5.07555	5.03572	4.99967	4.70993	4.70993	4.70993	4.70993	4.70993
ENSDARG00000057625	dusp14	dual specificity phosphatase 14 [Source:ZFIN;Acc:ZDB-GENE-041010-162]	15	15920156	15941810	1	protein_coding	NM_001006060.1	1344	NM_001006060.1	Dr.84306	dusp14	37.1408	3.70116	13.0065	6.79705e-11	4.19668e-10	3.88497	14.7738	5.56052e-11	1.83056e-10	0.183803	1.13587	0.698564	0.771216	26.2	81.2	45	60	65	80.5	36	1.3	3.2	6.9	3.4	6.09878	7.00174	6.48653	6.72604	6.79682	6.9939	6.31814	5.03012	5.20855	5.44046	5.22894
ENSDARG00000102474	dusp16	dual specificity phosphatase 16 [Source:ZFIN;Acc:ZDB-GENE-040426-2360]	4	149700	334996	1	protein_coding	NM_213240.1	5028	NM_213240.1,	,	dusp16, dusp16	1864.2	-0.0621306	0.957849	0.651823	0.72666	-0.550551	0.682759	0.000223676	0.00042469	-0.48842	0.712805	0.00104482	0.00274789	2303.7	1618.5	1889.6	2141	1566.1	1446.7	1234.4	2072.3	2091.3	2014.2	2128.4	11.202	10.706	10.923	11.0987	10.66	10.5494	10.3289	11.0528	11.0656	11.0128	11.0904
ENSDARG00000040490	dusp19a	dual specificity phosphatase 19a [Source:ZFIN;Acc:ZDB-GENE-081104-382]	9	44912081	44917676	-1	protein_coding	NM_001128265.1	1056	NM_001128265.1	Dr.112429	dusp19a	4.85923	-0.466629	0.723653	0.572584	0.65803	-0.995984	0.501394	0.274882	0.329825	-0.529355	0.692865	0.562794	0.654182	2.8	0.9	4.5	10.1	2.7	4.2	2.3	3.9	10.5	1.1	10.3	5.18231	4.98036	5.30372	5.594	5.16969	5.28653	5.13832	5.26227	5.61014	5.01082	5.59957
ENSDARG00000045200	dusp19b	dual specificity phosphatase 19b [Source:ZFIN;Acc:ZDB-GENE-040502-1]	7	6534620	6544930	-1	protein_coding	NM_212979.1	3137	NM_212979.1,	,	dusp19b, dusp19b	176.701	0.370278	1.2926	0.0760347	0.121087	0.296426	1.2281	0.188792	0.235577	-0.0738519	0.950098	0.73946	0.804095	194.6	254.5	148.4	183.3	172.9	159.9	225.5	152.7	138.9	140.5	172.3	7.93172	8.25091	7.6239	7.86262	7.79541	7.70727	8.10508	7.65594	7.55166	7.56416	7.79169
ENSDARG00000098108	dusp2	dual specificity phosphatase 2 [Source:ZFIN;Acc:ZDB-GENE-040801-188]	8	40589566	40593719	1	protein_coding	NM_001003451.1	2329	NM_001003451.1	Dr.81043	dusp2	733.039	3.27891	9.70624	8.48911e-23	1.67705e-21	3.10527	8.60556	4.99636e-18	2.59357e-17	-0.173644	0.8866	0.622243	0.70725	632	1272.7	1490.6	1169.4	688.2	840.9	1509.8	124.3	82.1	149.7	103.9	9.41649	10.3712	10.591	10.254	9.53067	9.80169	10.6089	7.43158	7.0127	7.63344	7.2449
ENSDARG00000067564	DUSP21	dual specificity phosphatase 21 [Source:HGNC Symbol;Acc:HGNC:20476]	5	68763530	68765506	-1	protein_coding	NM_001045393.1	683	NM_001045393.1		zgc:153044	91.0415	0.343898	1.26918	0.113387	0.17175	0.504054	1.41819	0.0303387	0.0438636	0.160156	1.11741	0.478659	0.576003	76.4	105.1	102.3	98.9	119.3	118.6	80.2	84.1	72.6	81.1	62.8	6.9451	7.25739	7.22951	7.19499	7.38834	7.38246	6.99045	7.03627	6.89746	7.00129	6.76577
ENSDARG00000056396	dusp22a	dual specificity phosphatase 22a [Source:ZFIN;Acc:ZDB-GENE-040718-219]	18	30532976	30586434	1	protein_coding	NM_001002514.1	1308	NM_001002514.1	Dr.75237	dusp22a	49.1763	0.647909	1.5669	0.0145026	0.0279163	0.527589	1.44152	0.06554	0.0897983	-0.12032	0.919984	0.658464	0.738241	50.2	59	60.7	63.4	65	50.8	43	47.9	35.8	25.1	39.9	6.57613	6.71193	6.73634	6.77418	6.79682	6.58568	6.45158	6.53697	6.31312	6.07255	6.39484
ENSDARG00000039850	dusp22b	dual specificity phosphatase 22b [Source:ZFIN;Acc:ZDB-GENE-050417-257]	2	1011546	1028491	-1	protein_coding	NM_001017742.2	1435	NM_001017742.2,	Dr.82240, Dr.82240	dusp22b, dusp22b	80.7534	0.955165	1.9388	0.000130109	0.00036704	1.36338	2.57286	2.5361e-07	6.32302e-07	0.40821	1.32704	0.101645	0.159309	91.3	90.4	82.1	88.7	93.1	99.6	161.6	45.3	35.8	52.6	47.9	7.11586	7.10589	7.01231	7.08772	7.13566	7.20208	7.71871	6.49248	6.31312	6.61327	6.53766
ENSDARG00000009844	dusp23a	dual specificity phosphatase 23a [Source:ZFIN;Acc:ZDB-GENE-030131-2554]	20	43216387	43221333	1	protein_coding	NM_001039620.1	1121	NM_001039620.1	Dr.78360	dusp23a	81.5555	-0.258428	0.835999	0.417404	0.509503	-1.70618	0.30647	2.31141e-06	5.32051e-06	-1.44775	0.366592	5.95792e-05	0.000198801	121.7	98.7	71.9	71	36.9	38.1	23.2	76.4	167.3	106.3	85.6	7.40978	7.19319	6.88881	6.87635	6.33475	6.35985	6.02373	6.94426	7.75837	7.26822	7.05288
ENSDARG00000089245	dusp23b	dual specificity phosphatase 23b [Source:ZFIN;Acc:ZDB-GENE-040718-163]	17	6119329	6125378	1	protein_coding	NM_001002462.1	789	NM_001002462.1	Dr.80794	dusp23b	45.7186	1.54816	2.92444	0.00728032	0.0150061	2.97738	7.87556	1.00114e-06	2.38103e-06	1.42922	2.69301	0.0141812	0.0284233	31.1	36.9	21.4	57.5	75.7	146.2	86	6.5	20	20.6	1.1	6.21452	6.33539	5.97253	6.68871	6.93634	7.60721	7.05758	5.42016	5.93396	5.95024	5.01066
ENSDARG00000103752	DUSP26	dual specificity phosphatase 26 [Source:HGNC Symbol;Acc:HGNC:28161]	10	44560680	44566149	-1	protein_coding		591			dusp26	11.2587	0.0117214	1.00816	NA	NA	0.533992	1.44793	NA	NA	0.522271	1.43621	NA	NA	15.6	6.5	7.9	10.1	16.1	9.5	18.6	3.9	23.2	9.1	3.4	5.79682	5.41928	5.49141	5.594	5.81376	5.56789	5.89266	5.26227	6.0213	5.55057	5.22894
ENSDARG00000099889	DUSP27	dual specificity phosphatase 27 (putative) [Source:HGNC Symbol;Acc:HGNC:25034]	15	63844	71683	-1	protein_coding		4303			dusp27	461.316	0.847852	1.79982	0.00980528	0.0195982	2.41718	5.34126	6.54433e-12	2.29677e-11	1.56933	2.96766	7.09924e-06	2.81396e-05	384.3	233.3	288.9	425.8	839	1620.4	546.3	198	208.4	171.4	158.6	8.76511	8.14592	8.40607	8.89707	9.79859	10.7076	9.22274	7.95196	8.01166	7.78538	7.69821
ENSDARG00000059695	dusp28	dual specificity phosphatase 28 [Source:ZFIN;Acc:ZDB-GENE-131127-257]	2	5534205	5538316	1	protein_coding		1530			dusp28	34.3321	1.90522	3.74565	2.39816e-05	7.52532e-05	3.22706	9.36356	3.78507e-12	1.35054e-11	1.32184	2.49985	0.000958129	0.0025367	31.1	38.7	18	31.3	83.8	50.8	93	7.8	9.5	11.4	2.3	6.21452	6.37164	5.87407	6.2172	7.03205	6.58568	7.13392	5.48642	5.56528	5.6466	5.13446
ENSDARG00000061255	dusp3a	dual specificity phosphatase 3a [Source:ZFIN;Acc:ZDB-GENE-111207-3]	12	27194634	27214463	1	protein_coding		3720			dusp3a	25.2686	0.876447	1.83585	0.0391273	0.0676211	2.2614	4.79455	1.74258e-07	4.39481e-07	1.38495	2.61163	0.000473392	0.0013278	28.3	21.2	12.4	16.1	42.9	50.8	63.9	7.8	9.5	17.1	8	6.14988	5.96844	5.68303	5.81279	6.44946	6.58568	6.78196	5.48642	5.56528	5.84766	5.4972
ENSDARG00000060130	dusp3b	dual specificity phosphatase 3b [Source:ZFIN;Acc:ZDB-GENE-030616-38]	3	34553588	34558769	1	protein_coding	NM_001044307.1	648	NM_001044307.1	Dr.104094	dusp3b	0	NA	NA	NA	NA	NA	NA	NA	NA	NA	NA	NA	NA	0	0	0	0	0	0	0	0	0	0	0	4.70993	4.70993	4.70993	4.70993	4.70993	4.70993	4.70993	4.70993	4.70993	4.70993	4.70993
ENSDARG00000044688	dusp4	dual specificity phosphatase 4 [Source:ZFIN;Acc:ZDB-GENE-040426-709]	21	20076834	20083907	-1	protein_coding	NM_201171.1	1816	NM_201171.1	Dr.132891	dusp4	2562.73	-0.0182772	0.987411	0.943693	0.961774	-0.120448	0.919902	0.666259	0.714461	-0.102171	0.93163	0.714399	0.784428	2562	2709.5	2538.2	2588.8	3491.4	1254	2514.1	2817.8	2585.9	2736.3	2392.1	11.3521	11.4313	11.3389	11.3668	11.791	10.3507	11.3254	11.4868	11.3652	11.4452	11.2551
ENSDARG00000019307	dusp5	dual specificity phosphatase 5 [Source:ZFIN;Acc:ZDB-GENE-010625-1]	22	29962131	29973677	-1	protein_coding	NM_212565.1	1522	NM_212565.1	Dr.77989	dusp5	1794.45	3.65797	12.6229	5.31844e-14	4.53898e-13	7.53702	185.725	9.94578e-48	2.14784e-46	3.87905	14.7133	1.1974e-14	1.63769e-13	145.8	667.7	358.6	360.8	6861.4	2378.7	8852.1	16.8	40	29.7	27.4	7.6045	9.49001	8.67687	8.6846	12.7552	11.2472	13.1203	5.8378	6.39579	6.18221	6.12804
ENSDARG00000070914	dusp6	dual specificity phosphatase 6 [Source:ZFIN;Acc:ZDB-GENE-030613-1]	25	18229898	18234103	-1	protein_coding	NM_194380.1	2970	NM_194380.1,	Dr.16301, Dr.16301	dusp6, dusp6	18112.2	-0.705186	0.613363	0.00174545	0.0040645	-0.419312	0.747781	0.0845797	0.113583	0.285874	1.21915	0.239681	0.32956	14653.7	11511.2	12050.4	17922.3	23614.6	12182.7	15573.6	23960.1	23966.8	23443	20355.4	13.8441	13.4973	13.563	14.1337	14.5306	13.5787	13.9317	14.5515	14.5519	14.5201	14.3168
ENSDARG00000101413	dusp7	dual specificity phosphatase 7 [Source:ZFIN;Acc:ZDB-GENE-030131-5457]	11	132684	148096	1	protein_coding	NM_199774.2	3340	NM_199774.2,	Dr.8695, Dr.8695	dusp7, dusp7	1161.5	0.425838	1.34335	0.0442138	0.0752245	0.706434	1.63177	0.00196468	0.00335116	0.280597	1.2147	0.217632	0.303645	1111.2	1047.6	1230.9	1422	1714.2	936.2	1736.5	1001.8	899.9	826	850.2	10.1835	10.1025	10.325	10.5254	10.7864	9.94819	10.8045	10.041	9.89403	9.7774	9.81669
ENSDARG00000009299	dusp8a	dual specificity phosphatase 8a [Source:ZFIN;Acc:ZDB-GENE-040426-1842]	25	22882195	22955159	-1	protein_coding	NM_200880.1	3407	NM_200880.1	Dr.81134	dusp8a	416.792	2.25151	4.76182	1.75975e-11	1.1603e-10	3.54593	11.6797	4.39068e-23	3.00884e-22	1.29442	2.45278	0.000213962	0.000642156	336.2	351.4	446.3	360.8	940.9	729.7	1110	106.1	37.9	48	117.5	8.59525	8.65107	8.95778	8.6846	9.95494	9.6095	10.1821	7.26711	6.35518	6.53854	7.37295
ENSDARG00000039232	dusp8b	dual specificity phosphatase 8b [Source:ZFIN;Acc:ZDB-GENE-120914-3]	18	49945785	49961831	1	protein_coding		3853			dusp8b	654.54	0.751365	1.68338	0.00424749	0.00919493	4.61105	24.438	6.46692e-63	2.68937e-61	3.85969	14.5172	7.7472e-47	1.8656e-44	93.4	161.4	134.9	179.1	2411.8	1456.2	2426.9	86.7	87.4	68.6	93.6	7.13857	7.71753	7.51966	7.83584	11.2667	10.5585	11.2755	7.06558	7.07264	6.84466	7.14027
ENSDARG00000101957	dut	deoxyuridine triphosphatase [Source:ZFIN;Acc:ZDB-GENE-041010-93]	18	5616256	5616356	1	protein_coding		101				1.04099	-2.61945	0.162729	0.0574343	NA	-2.35226	0.195839	0.101709	0.134615	0.267193	1.20346	0.85985	0.898153	0.7	0	0	0	0.7	0	0	1.3	4.2	3.4	1.1	4.94691	4.70993	4.70993	4.70993	4.94054	4.70993	4.70993	5.03012	5.28474	5.22922	5.01066
ENSDARG00000010515	dvl1a	dishevelled segment polarity protein 1a [Source:ZFIN;Acc:ZDB-GENE-090312-40]	23	29981807	30065927	1	protein_coding		2190			dvl1a	52.3634	1.01415	2.01971	0.0114354	0.0224809	4.44375	21.7621	1.00544e-31	1.04932e-30	3.4296	10.7749	1.55706e-28	9.48038e-27	20.5	10.1	12.4	15.2	154.8	175.8	158.1	9.1	6.3	4.6	9.1	5.94909	5.59423	5.68303	5.78468	7.67088	7.81448	7.69424	5.54701	5.41166	5.30849	5.55012
ENSDARG00000055552	dvl1b	dishevelled segment polarity protein 1b [Source:ZFIN;Acc:ZDB-GENE-071004-1]	11	24123128	24190703	-1	protein_coding	NM_001044917.1	2260	NM_001044917.1	Dr.139719	dvl1b	23.0061	1.80999	3.5064	0.000692687	0.00173424	2.52045	5.73759	6.43172e-06	1.42389e-05	0.710456	1.63632	0.157608	0.231455	24.8	15.7	34.8	25.3	41.5	26.5	57	2.6	3.2	14.9	6.8	6.06332	5.8004	6.29389	6.0779	6.42491	6.10592	6.68119	5.16182	5.20855	5.77257	5.44007
ENSDARG00000056184	dvl2	dishevelled segment polarity protein 2 [Source:ZFIN;Acc:ZDB-GENE-041118-20]	7	20008204	20043464	1	protein_coding	NM_212648.1	4848	NM_212648.1		dvl2	7582.07	-0.817525	0.567414	1.12399e-05	3.69725e-05	-2.15719	0.224192	8.76895e-27	7.22463e-26	-1.33967	0.395112	2.89105e-11	2.56567e-10	7280.5	6494.3	6730	6746.6	3600.6	2543.9	1896.9	10967.2	12520.2	11586.1	13036.5	12.8401	12.6765	12.7275	12.7311	11.8348	11.3421	10.9284	13.4278	13.618	13.5066	13.676
ENSDARG00000015707	dvl3a	dishevelled segment polarity protein 3a [Source:ZFIN;Acc:ZDB-GENE-010319-1]	2	9904233	9946261	-1	protein_coding	NM_131757.2	3009	NM_131757.2		dvl3a	4503.11	-0.483347	0.715316	7.1405e-05	0.000209593	-1.33307	0.396922	5.26736e-24	3.77057e-23	-0.849724	0.554891	1.19989e-10	9.71515e-10	4620.8	4211.8	4640.3	4129.1	2655	2688	1971.3	6369.6	6045.4	5838.2	6364.8	12.1901	12.058	12.1961	12.0297	11.4025	11.42	10.9825	12.6488	12.574	12.5242	12.6477
ENSDARG00000036852	DXO	decapping exoribonuclease [Source:HGNC Symbol;Acc:HGNC:2992]	3	60389081	60394304	-1	protein_coding	NM_001009906.1	1141	NM_001009906.1			506.384	-1.03565	0.487796	2.3232e-07	9.5934e-07	-2.13615	0.227486	3.77056e-22	2.45812e-21	-1.1005	0.466355	6.89634e-07	3.22572e-06	456.5	323.7	365.3	490.9	233.2	149.3	186	678.2	925.1	899.1	862.8	8.98722	8.54772	8.70054	9.08208	8.14531	7.63095	7.87898	9.51107	9.93186	9.89295	9.83665
ENSDARG00000101848	dydc2	DPY30 domain containing 2 [Source:ZFIN;Acc:ZDB-GENE-121030-3]	12	47718344	47728320	-1	protein_coding	NM_001328010.1	930	NM_001328010.1		dydc2	23.0511	-0.604273	0.657803	0.0826058	0.130172	-0.228243	0.853674	0.535392	0.591499	0.376031	1.29777	0.313466	0.410623	10.6	16.6	21.4	24.5	24.1	27.5	18.6	27.2	30.5	25.1	27.4	5.61392	5.83053	5.97253	6.05646	6.04672	6.13154	5.89266	6.12304	6.2007	6.07255	6.12804
ENSDARG00000042555	dym	dymeclin [Source:ZFIN;Acc:ZDB-GENE-091204-348]	21	3324764	3462281	-1	protein_coding		2308			dym	419.955	1.56006	2.94866	1.01431e-36	6.54532e-35	1.83268	3.56198	1.74201e-44	3.27591e-43	0.27262	1.208	0.0242024	0.0455045	510.3	480.5	532.8	534.8	604.5	623.8	638.1	139.8	188.4	189.7	176.9	9.13289	9.05401	9.18981	9.19477	9.35701	9.39902	9.42931	7.55843	7.89394	7.90168	7.82152
ENSDARG00000014717	DYNC1H1	dynein cytoplasmic 1 heavy chain 1 [Source:HGNC Symbol;Acc:HGNC:2961]	17	1527965	1599371	-1	protein_coding		13730				6666.14	1.58204	2.99393	4.99327e-18	6.38822e-17	1.87474	3.66736	2.0366e-21	1.27957e-20	0.292702	1.22493	0.137064	0.205452	7688.9	6665.8	10004.5	8194	9848.8	9524.4	10564.1	2230.2	2418.6	3538.3	2650	12.9183	12.7138	13.2959	13.0095	13.2734	13.2253	13.374	11.1562	11.2707	11.81	11.3999
ENSDARG00000060948	dync1i1	dynein, cytoplasmic 1, intermediate chain 1 [Source:ZFIN;Acc:ZDB-GENE-061215-62]	16	25401941	25422802	1	protein_coding	NM_001079990.1	2549	NM_001079990.1,	Dr.87827, Dr.87827	dync1i1, dync1i1	122.413	-0.48038	0.716789	0.271168	0.358394	-0.217996	0.859759	0.642473	0.692389	0.262384	1.19946	0.576599	0.666721	157.8	48	38.2	162.2	99.8	130.3	138.3	120.4	169.4	157.7	124.4	7.6925	6.53804	6.36165	7.72332	7.20506	7.48204	7.54685	7.39796	7.77253	7.69136	7.43276
ENSDARG00000078386	dync1i2a	dynein, cytoplasmic 1, intermediate chain 2a [Source:ZFIN;Acc:ZDB-GENE-060929-1086]	9	3164081	3261563	1	protein_coding		4249	, NM_001076667.1, , NM_001076667.1, , NM_001076667.1, , NM_001076667.1	Dr.38804, Dr.38804, Dr.38804, Dr.38804, Dr.109797, Dr.109797, Dr.109797, Dr.109797	dync1i2a, dync1i2a, LOC103908626, LOC103908626, dync1i2a, dync1i2a, LOC103908626, LOC103908626	5561.9	-0.50846	0.702972	8.23903e-06	2.76042e-05	-0.699996	0.615574	1.35641e-08	3.73873e-08	-0.191536	0.875673	0.120328	0.183562	4817.6	5410.7	5223.7	4414.7	4408.8	3839.2	4795.6	7783	6853.7	6813.9	6820.1	12.2496	12.4154	12.3652	12.125	12.1231	11.9261	12.2431	12.9358	12.7536	12.7453	12.7466
ENSDARG00000103195	dync1i2b	dynein, cytoplasmic 1, intermediate chain 2b [Source:ZFIN;Acc:ZDB-GENE-090121-1]	6	3771606	3795958	1	protein_coding		2205			dync1i2b	61.4956	1.78819	3.45381	3.77272e-07	1.51446e-06	3.98893	15.8777	9.85673e-30	9.43868e-29	2.20074	4.59715	8.1733e-15	1.14341e-13	35.4	34.1	39.3	33	128	184.3	182.5	7.8	11.6	4.6	16	6.30501	6.2788	6.38339	6.25399	7.46316	7.86847	7.85717	5.48642	5.65261	5.30849	5.8103
ENSDARG00000098317	dync1li1	dynein, cytoplasmic 1, light intermediate chain 1 [Source:ZFIN;Acc:ZDB-GENE-030131-4108]	19	19416958	19453075	-1	protein_coding		3218	, NM_001102428.1	Dr.107342, Dr.107342	dync1li1, dync1li1	1094.89	0.95937	1.94446	5.43087e-07	2.13023e-06	1.00174	2.00241	1.2332e-06	2.90918e-06	0.0423705	1.0298	0.836457	0.880585	1161.4	1374.1	1279.2	1454.9	1356.3	1520.8	1193.7	568.2	731.5	888.9	514.7	10.2446	10.4777	10.3784	10.5573	10.4596	10.6191	10.2825	9.27488	9.61275	9.87725	9.14425
ENSDARG00000035924	dync1li2	dynein, cytoplasmic 1, light intermediate chain 2 [Source:ZFIN;Acc:ZDB-GENE-050417-156]	7	44335731	44365685	-1	protein_coding	NM_001017669.1	4489	NM_001017669.1		dync1li2	2884.49	-0.296709	0.814108	0.00284459	0.0063717	0.12859	1.09322	0.230043	0.281153	0.425298	1.34285	7.14811e-05	0.000235003	2300.2	2233.6	2570.8	2702	3329.2	3257.7	3290.5	2841.1	2952.2	3344.1	2907.9	11.1998	11.1584	11.3569	11.4274	11.7234	11.6926	11.7068	11.4985	11.5528	11.7297	11.5314
ENSDARG00000039770	dync2li1	dynein, cytoplasmic 2, light intermediate chain 1 [Source:ZFIN;Acc:ZDB-GENE-040426-1230]	13	10838139	10849229	1	protein_coding	NM_200480.1	1423	NM_200480.1	Dr.117470	dync2li1	495.607	-0.706259	0.612907	1.9095e-05	6.08373e-05	-2.136	0.22751	8.92784e-31	8.96191e-30	-1.42974	0.371197	1.39427e-14	1.89487e-13	569	428.8	478.9	396.3	199	181.1	137.2	806.4	808.3	684.4	762.4	9.27673	8.90614	9.04962	8.80438	7.95777	7.84847	7.53767	9.74473	9.74793	9.52311	9.66864
ENSDARG00000058454	dynll1	dynein, light chain, LC8-type 1 [Source:ZFIN;Acc:ZDB-GENE-040426-1961]	8	2428707	2432928	1	protein_coding	NM_213024.1	1000	NM_213024.1,	,	dynll1, dynll1	19423.3	-2.36383	0.194275	1.1121e-70	5.45061e-68	-2.44519	0.183622	5.87443e-65	2.67759e-63	-0.0813647	0.945163	0.571583	0.661778	7949.3	8145.1	7504.5	7505.4	7626.7	6752.7	7660.7	44667.4	41907.2	30999.5	42937.4	12.9661	13.0009	12.8835	12.8837	12.9067	12.7324	12.9131	15.4486	15.3567	14.9224	15.3917
ENSDARG00000069790	dynll2a	dynein, light chain, LC8-type 2a [Source:ZFIN;Acc:ZDB-GENE-030828-11]	15	16130069	16134709	-1	protein_coding	NM_200099.2	1383	NM_200099.2	Dr.84945	dynll2a	3531.44	-2.04637	0.242093	NA	NA	-2.69292	0.15465	NA	NA	-0.64656	0.638802	NA	NA	2254.1	1285.6	1123	2211.1	1560.7	851.5	862.4	6838.2	8666	6535.1	6658.1	11.1713	10.3852	10.1981	11.1441	10.6552	9.81873	9.83608	12.7504	13.0898	12.6855	12.7122
ENSDARG00000005172	dynll2b	dynein, light chain, LC8-type 2b [Source:ZFIN;Acc:ZDB-GENE-050320-132]	21	39512375	39521796	-1	protein_coding	NM_001030000.2	807	NM_001030000.2		dynll2b	1430.03	-1.73985	0.2994	2.89133e-13	2.28038e-12	-2.46756	0.180797	1.33103e-21	8.43796e-21	-0.727705	0.603864	0.00497922	0.0112521	1102.7	650.2	574.4	940.4	556.9	460.7	456.8	3175.1	3232.1	2185.6	2395.5	10.1729	9.45437	9.28924	9.95426	9.24814	8.99917	8.98805	11.6561	11.6814	11.1278	11.2571
ENSDARG00000021582	dynlrb1	dynein, light chain, roadblock-type 1 [Source:ZFIN;Acc:ZDB-GENE-040426-989]	11	26366608	26371020	1	protein_coding	NM_201188.1	853	NM_201188.1,	,	dynlrb1, dynlrb1	1023.26	-0.609053	0.655627	5.64303e-05	0.000168864	-1.03013	0.489668	3.55051e-10	1.10205e-09	-0.421072	0.746869	0.0104604	0.0217678	841.5	1069.8	862.2	872.8	641.3	603.7	797.3	1651.6	1248.2	1307	1360.4	9.80264	10.1312	9.8357	9.85237	9.43601	9.3553	9.72941	10.7343	10.3443	10.4082	10.4638
ENSDARG00000089952	DYNLRB2	dynein light chain roadblock-type 2 [Source:HGNC Symbol;Acc:HGNC:15467]	25	21797634	21811096	1	protein_coding	NM_001303032.1	452	NM_001303032.1	Dr.92346		1.32574	0.255631	1.19386	NA	NA	0.108689	1.07825	NA	NA	-0.146942	0.903163	NA	NA	0	0	0	5.9	0.7	2.1	1.2	1.3	0	0	3.4	4.70993	4.70993	4.70993	5.38946	4.94054	5.11899	5.01341	5.03012	4.70993	4.70993	5.22894
ENSDARG00000045909	dynlt1	dynein, light chain, Tctex-type 1 [Source:ZFIN;Acc:ZDB-GENE-041210-9]	4	372987	376994	-1	protein_coding		1067	, NM_001135783.1	,	dynlt1, dynlt1	178.459	1.19992	2.29726	1.3858e-08	6.67135e-08	1.12135	2.1755	8.30429e-07	1.98759e-06	-0.0785684	0.946997	0.719442	0.788539	181.9	265.6	246.2	223.9	269.4	182.2	196.4	103.5	102.1	113.1	78.7	7.85344	8.30275	8.21047	8.09668	8.32008	7.85517	7.94244	7.24192	7.22749	7.33272	6.97313
ENSDARG00000046132	dynlt3	dynein, light chain, Tctex-type 3 [Source:ZFIN;Acc:ZDB-GENE-040927-24]	11	29543452	29547134	1	protein_coding	NM_205608.1	1148	NM_205608.1	Dr.4843	dynlt3	1345.05	0.253269	1.1919	0.0333801	0.0588045	0.357767	1.28144	0.0053428	0.00862983	0.104498	1.07512	0.413327	0.513204	1352.5	1518	1365.8	1356.9	1436.1	1523	1552.8	1154.6	1284	1288.7	963.2	10.4557	10.6164	10.4693	10.4602	10.5391	10.621	10.6481	10.2364	10.3835	10.3886	9.9871
ENSDARG00000063570	dyrk1aa	dual-specificity tyrosine-(Y)-phosphorylation regulated kinase 1A, a [Source:ZFIN;Acc:ZDB-GENE-050302-29]	10	63016	76367	-1	protein_coding		3188	, NM_001080689.1	Dr.20592, Dr.20592	dyrk1aa, dyrk1aa	2635.7	-0.692288	0.618872	0.00313226	0.00695176	-0.692171	0.618922	0.00620908	0.00994609	0.000116923	1.00008	0.999631	1	2416.9	1354.7	2239.2	2593.9	2789.1	1582.3	2079.4	3524.6	3332.1	3324.7	3755.9	11.2697	10.458	11.1619	11.3696	11.4723	10.6744	11.0576	11.8044	11.7246	11.7214	11.8948
ENSDARG00000023814	dyrk1ab	dual-specificity tyrosine-(Y)-phosphorylation regulated kinase 1A, b [Source:ZFIN;Acc:ZDB-GENE-030131-5677]	15	19948514	19961084	1	protein_coding		5983			dyrk1ab	2925.57	-0.530786	0.692178	6.6803e-06	2.26509e-05	-0.47058	0.721674	0.000218818	0.000416046	0.0602061	1.04261	0.636498	0.719553	2814	2490.9	2350.5	2315.1	2809.8	2199.7	2787.2	3432.7	3550	3802.2	3629.2	11.4849	11.3123	11.2304	11.2089	11.4828	11.1368	11.4713	11.7669	11.8146	11.9123	11.846
ENSDARG00000070187	dyrk1b	dual-specificity tyrosine-(Y)-phosphorylation regulated kinase 1B [Source:ZFIN;Acc:ZDB-GENE-060503-499]	16	42120572	42202113	-1	protein_coding		5495	, NM_001168265.1	Dr.87567, Dr.87567	dyrk1b, dyrk1b	3698.49	-0.371027	0.773232	0.00293278	0.00654502	-0.185799	0.879162	0.167624	0.211521	0.185228	1.137	0.16894	0.245489	3177	2858.9	3213.8	3679.6	3868.6	4025.6	3131.2	4421.6	3909.9	4023.9	4373.3	11.6569	11.5073	11.6733	11.8656	11.9369	11.9936	11.6363	12.1273	11.952	11.993	12.1116
ENSDARG00000094646	dyrk2	dual-specificity tyrosine-(Y)-phosphorylation regulated kinase 2 [Source:ZFIN;Acc:ZDB-GENE-030131-2804]	4	13450978	13462750	1	protein_coding	NM_001044833.2	5369	NM_001044833.2,	,	dyrk2, dyrk2	4502.27	-0.279969	0.823608	0.00469947	0.0100654	-0.216586	0.8606	0.0428894	0.0605773	0.0633834	1.04491	0.553365	0.645427	4435.4	3834.6	3891.6	4356.4	4507.9	4520.2	3916.9	4666.2	5067.6	4919.6	5408.4	12.1317	11.9244	11.9454	12.1061	12.1549	12.1587	11.9546	12.2041	12.3219	12.2796	12.4148
ENSDARG00000070600	DYRK3	dual specificity tyrosine phosphorylation regulated kinase 3 [Source:HGNC Symbol;Acc:HGNC:3094]	11	21098788	21106918	-1	protein_coding	NM_001114928.1	4871	NM_001114928.1		zgc:172180	5511.74	-0.516138	0.699241	0.0051434	0.0109354	-0.352886	0.783016	0.0763861	0.103503	0.163252	1.11981	0.412397	0.512138	5215.3	4088.2	4348	4878.5	4452.3	7004.8	4112.2	5986.5	7046.3	6771.6	6725.4	12.3629	12.0156	12.1034	12.2676	12.1372	12.7848	12.0239	12.56	12.7933	12.7364	12.7266
ENSDARG00000070734	dyrk4	dual-specificity tyrosine-(Y)-phosphorylation regulated kinase 4 [Source:ZFIN;Acc:ZDB-GENE-091015-3]	25	16689530	16736502	-1	protein_coding		3299			dyrk4	56.3553	4.95757	31.0727	2.99217e-17	3.54395e-16	2.01805	4.05036	0.00157733	0.00271613	-2.93952	0.130351	4.24747e-08	2.39557e-07	78.6	126.3	101.2	246.7	22.1	9.5	19.8	0	3.2	4.6	8	6.97088	7.4493	7.21832	8.21311	5.99335	5.56789	5.92707	4.70993	5.20855	5.30849	5.4972
ENSDARG00000007370	dysf	dysferlin, limb girdle muscular dystrophy 2B (autosomal recessive) [Source:ZFIN;Acc:ZDB-GENE-070501-1]	7	25287118	25426128	-1	protein_coding	NM_001257193.1	9773	NM_001257193.1,	,	dysf, dysf	1001.43	2.00262	4.00727	8.08044e-08	3.51513e-07	4.28818	19.5376	9.66827e-27	7.95956e-26	2.28556	4.87555	8.12597e-09	5.09376e-08	540	362.4	347.3	955.6	2780.4	2228.3	3261.4	95.8	198.9	161.1	84.5	9.20748	8.69041	8.63651	9.97622	11.4678	11.155	11.6942	7.16338	7.95712	7.71546	7.03992
ENSDARG00000071025	dytn	dystrotelin [Source:ZFIN;Acc:ZDB-GENE-070124-2]	6	12883558	12900471	1	protein_coding		2801	, NM_001080587.1	Dr.82221, Dr.82221	dytn, dytn	22.3509	0.605463	1.52147	0.298353	0.388167	2.16623	4.4885	0.0003387	0.000630313	1.56077	2.95012	0.00744378	0.0160789	15.6	27.7	15.7	3.4	23.5	58.2	61.6	10.4	11.6	6.9	11.4	5.79682	6.13466	5.80238	5.22562	6.02923	6.70054	6.74924	5.60308	5.65261	5.44046	5.64611
ENSDARG00000099161	dyx1c1	dyslexia susceptibility 1 candidate 1 [Source:ZFIN;Acc:ZDB-GENE-040426-1892]	18	2882925	2894691	1	protein_coding	NM_205688.1	1498	NM_205688.1	Dr.31316	dyx1c1	96.7793	0.378797	1.30026	NA	NA	-0.681309	0.623599	NA	NA	-1.06011	0.479597	NA	NA	118.2	158.6	115.8	109	62.3	60.4	55.8	71.2	74.7	58.3	180.3	7.37868	7.69813	7.35709	7.29438	6.75946	6.73153	6.66359	6.87915	6.92395	6.70081	7.84348
ENSDARG00000055787	dzank1	double zinc ribbon and ankyrin repeat domains 1 [Source:ZFIN;Acc:ZDB-GENE-051113-296]	22	25021939	25036374	1	protein_coding	NM_001044930.1	2586	NM_001044930.1	Dr.25994	dzank1	56.0461	-0.748659	0.595157	0.0135305	0.0262388	-1.90068	0.267816	5.9313e-08	1.55218e-07	-1.15203	0.449993	0.00111808	0.00292049	75	29.5	43.8	54.9	24.1	27.5	16.3	76.4	87.4	92.5	89	6.92763	6.17777	6.4666	6.65024	6.04672	6.13154	5.81993	6.94426	7.07264	7.12921	7.09103
ENSDARG00000000943	dzip1	DAZ interacting zinc finger protein 1 [Source:ZFIN;Acc:ZDB-GENE-040526-1]	6	7092394	7123130	1	protein_coding		3323	, NM_001312898.1, NM_001001501.2	Dr.28200, Dr.28200, Dr.28200	dzip1, dzip1, dzip1	3082.71	-0.457191	0.728403	0.000971486	0.00237281	-1.39373	0.380581	1.88606e-20	1.11685e-19	-0.936535	0.522486	4.75839e-10	3.55861e-09	3211.7	3220.4	3037.3	2796.7	1956.8	1447.8	1390.1	4059.1	3883.6	4191.8	4714.5	11.6724	11.6762	11.5931	11.4761	10.9721	10.5504	10.4938	12.0054	11.9424	12.0512	12.2188
ENSDARG00000074265	dzip1l	DAZ interacting zinc finger protein 1-like [Source:ZFIN;Acc:ZDB-GENE-051113-196]	6	26319407	26362618	1	protein_coding		3466	, NM_001037227.1	Dr.38448, Dr.38448	dzip1l, dzip1l	6.62894	0.986242	1.98102	0.406043	0.498146	5.39242	42.0028	6.81312e-07	1.64257e-06	4.40617	21.2027	1.51289e-06	6.68543e-06	1.4	0	1.1	0.8	14.7	33.9	19.8	0	0	0	1.1	5.0447	4.70993	5.0084	4.96881	5.76881	6.27394	5.92707	4.70993	4.70993	4.70993	5.01066
ENSDARG00000103868	E2F1	E2F transcription factor 1 [Source:HGNC Symbol;Acc:HGNC:3113]	23	43575435	43594350	-1	protein_coding		1302			e2f1	514.713	0.00187952	1.0013	0.991152	0.995732	0.269484	1.20538	0.139704	0.179495	0.267605	1.20381	0.140836	0.210209	463.6	439.9	538.4	509.5	605.8	454.3	702	481.5	409.4	515.3	542.1	9.00726	8.93913	9.20366	9.13084	9.35996	8.9811	9.55739	9.05681	8.84632	9.14568	9.21258
ENSDARG00000079233	E2F2	E2F transcription factor 2 [Source:HGNC Symbol;Acc:HGNC:3114]	17	27225056	27247662	-1	protein_coding		2871			si:ch211-160f23.5	4380.69	-1.31583	0.401695	4.10352e-12	2.90778e-11	-1.6455	0.319635	1.02475e-15	4.62258e-15	-0.329676	0.795715	0.108245	0.168097	2770.8	2626.5	3273.4	3103.4	1875	2471.9	2673.3	7834.8	6443.2	5744.5	9370.8	11.463	11.3873	11.6994	11.6237	10.9121	11.3015	11.4122	12.9453	12.6652	12.501	13.202
ENSDARG00000070463	e2f3	E2F transcription factor 3 [Source:ZFIN;Acc:ZDB-GENE-070112-882]	19	29687162	29707234	-1	protein_coding	NM_001080628.2	3905	NM_001080628.2,	Dr.76098, Dr.76098	e2f3, e2f3	8860.15	-0.862389	0.550041	2.99684e-13	2.35998e-12	-1.79317	0.288538	1.40097e-44	2.64367e-43	-0.930777	0.524576	3.67756e-13	4.15047e-12	7436.9	7290.2	8065.4	7549.3	4697.6	3424	3797.2	14156.5	13500	12796	14748.4	12.8706	12.842	12.9869	12.8921	12.2136	11.7633	11.9104	13.7945	13.7262	13.6493	13.8534
ENSDARG00000101578	e2f4	E2F transcription factor 4 [Source:ZFIN;Acc:ZDB-GENE-040426-2773]	25	17308796	17322697	1	protein_coding	NM_213432.2	3603	NM_213432.2,	Dr.77272, Dr.77272	e2f4, e2f4	7911.78	-0.685524	0.62178	9.17177e-17	1.03794e-15	-1.44968	0.366103	4.55468e-59	1.58096e-57	-0.764155	0.588798	1.39331e-17	2.75984e-16	7417.1	6783.9	7194.2	7138.7	4608.5	3780.9	4200.5	11583.3	11155.1	11437.6	11729.8	12.8668	12.739	12.8231	12.812	12.1863	11.9043	12.0542	13.5063	13.4522	13.4881	13.5243
ENSDARG00000038812	e2f5	E2F transcription factor 5 [Source:ZFIN;Acc:ZDB-GENE-030828-3]	2	31693572	31703185	-1	protein_coding	NM_001197300.1	3275	NM_001197300.1, NM_205615.2	Dr.80558, Dr.80558	e2f5, e2f5	320.535	0.142828	1.10407	0.578175	0.663271	-0.0321837	0.977939	0.907723	0.924701	-0.175012	0.88576	0.526984	0.621486	265.4	299.7	404.7	403.9	368.6	192.8	348.7	252.4	271.5	381.6	336.7	8.30184	8.45166	8.83136	8.82879	8.71177	7.92047	8.64139	8.2407	8.3298	8.75607	8.5971
ENSDARG00000008986	e2f7	E2F transcription factor 7 [Source:ZFIN;Acc:ZDB-GENE-030131-3527]	4	2600730	2615234	-1	protein_coding	NM_001045147.2	3544	NM_001045147.2,	Dr.78654, Dr.78654	e2f7, e2f7	2706.47	-0.488453	0.712789	0.0111346	0.0219588	-0.776414	0.583816	0.000188225	0.000361054	-0.287961	0.819059	0.166127	0.241953	2175.6	2882.9	2450.5	2354.8	1974.2	1474.2	2605.9	3863.7	3164.8	3042.5	3782.1	11.1213	11.5191	11.2892	11.2329	10.9846	10.5757	11.3761	11.9351	11.6515	11.5955	11.9047
ENSDARG00000057323	e2f8	E2F transcription factor 8 [Source:ZFIN;Acc:ZDB-GENE-041111-260]	7	16324273	16346239	-1	protein_coding		3798			e2f8	10741.9	-1.54049	0.343769	8.16786e-17	9.30467e-16	-2.50179	0.176558	6.33382e-36	8.01659e-35	-0.961299	0.513594	1.54114e-06	6.79904e-06	6945.8	6411.3	6471.4	7635.5	3782.2	2429.5	4337.7	19350.8	20296.8	17721.3	22778.3	12.7727	12.6581	12.6715	12.9083	11.9048	11.2771	12.1	14.244	14.3127	14.1175	14.4787
ENSDARG00000038243	e4f1	E4F transcription factor 1 [Source:ZFIN;Acc:ZDB-GENE-050913-103]	3	18564403	18587386	-1	protein_coding	NM_001025513.1	2361	NM_001025513.1	Dr.75675	e4f1	1204.32	-1.09068	0.469541	6.93012e-07	2.68252e-06	-1.78043	0.291096	7.86517e-14	3.13358e-13	-0.689757	0.619958	0.0038534	0.00893305	884.7	1049.5	1062.3	684.4	641.3	649.2	413.8	2471	1930.2	1869.1	1592	9.8708	10.1049	10.1215	9.52316	9.43601	9.45242	8.85999	11.3009	10.9529	10.9077	10.683
ENSDARG00000070795	eaf1	ELL associated factor 1 [Source:ZFIN;Acc:ZDB-GENE-040625-109]	16	7003633	7014867	1	protein_coding		1838	, NM_001002115.1	,	eaf1, eaf1	1154.24	-0.230987	0.852052	0.0727671	0.116415	-1.3431	0.394172	1.97554e-21	1.24193e-20	-1.11211	0.462616	3.31352e-15	4.91456e-14	1345.4	1263.4	1214	1215.8	674.1	595.2	471.9	1575.2	1572.4	1383.6	1385.5	10.4484	10.3611	10.3059	10.3079	9.50292	9.33648	9.03047	10.6681	10.6656	10.4873	10.4892
ENSDARG00000010432	eaf2	ELL associated factor 2 [Source:ZFIN;Acc:ZDB-GENE-040625-179]	9	23192339	23197072	1	protein_coding	NM_001002162.1	2208	NM_001002162.1,	Dr.75486, Dr.75486	eaf2, eaf2	3349.33	-0.559895	0.678352	4.86325e-05	0.000146853	-1.26153	0.417101	2.97183e-17	1.47029e-16	-0.701638	0.614874	2.64741e-06	1.12511e-05	3588.2	2707.6	2727.1	3523.3	1747	1857.6	2179.3	4617	4581.4	4428.3	4885.7	11.8299	11.4303	11.4404	11.8039	10.813	10.8991	11.1237	12.189	12.1779	12.1295	12.2697
ENSDARG00000017272	eapp	e2f-associated phosphoprotein [Source:ZFIN;Acc:ZDB-GENE-030131-5529]	17	9795574	9806534	-1	protein_coding	NM_199784.1	1912	NM_199784.1,	Dr.77658, Dr.77658	eapp, eapp	1834.83	-1.46905	0.361219	8.25474e-25	1.97127e-23	-2.49661	0.177193	1.86111e-57	6.10115e-56	-1.02755	0.490542	5.81567e-11	4.93434e-10	1354.6	1138	1147.7	1233.6	708.3	555	523	3738.1	3544.7	2846	3394.1	10.4579	10.2165	10.2282	10.328	9.56941	9.24359	9.16537	11.8881	11.8125	11.5009	11.7508
ENSDARG00000103099	EARS2	glutamyl-tRNA synthetase 2, mitochondrial [Source:HGNC Symbol;Acc:HGNC:29419]	1	58450988	58455040	-1	protein_coding		1214				163.506	0.554797	1.46896	0.011157	0.0219946	0.601321	1.51711	0.0106421	0.0164451	0.0465246	1.03277	0.840114	0.88322	179.8	168.8	224.8	158.8	148.1	219.2	201.1	157.9	96.8	129.1	114.1	7.83996	7.76797	8.10155	7.69969	7.62179	8.07161	7.96975	7.69312	7.1742	7.4724	7.34205
ENSDARG00000040021	ebag9	estrogen receptor binding site associated, antigen, 9 [Source:ZFIN;Acc:ZDB-GENE-040426-1093]	16	39235071	39245286	-1	protein_coding	NM_201094.1	1368	NM_201094.1	Dr.24323	ebag9	959.683	-0.290312	0.817725	0.0351191	0.061416	-0.575237	0.671176	0.000118497	0.000231865	-0.284925	0.820784	0.056427	0.0957289	982.3	968.3	845.3	921.8	753.2	669.3	867.1	1073	1246.1	959.7	1270.2	10.0141	9.99436	9.80881	9.92695	9.65233	9.49333	9.84341	10.1354	10.342	9.98209	10.3686
ENSDARG00000099849	ebf1a	early B-cell factor 1a [Source:ZFIN;Acc:ZDB-GENE-081028-51]	14	34673342	34910320	1	protein_coding		7102			ebf1a	334.887	5.72995	53.0747	NA	NA	8.17058	288.13	NA	NA	2.44063	5.42877	NA	NA	44.6	349.5	218.1	78.6	936.2	838.8	1207.6	2.6	2.1	2.3	3.4	6.47989	8.64441	8.06534	6.97109	9.9481	9.79826	10.2986	5.16182	5.11772	5.13469	5.22894
ENSDARG00000069196	ebf1b	early B-cell factor 1b [Source:ZFIN;Acc:ZDB-GENE-090814-2]	21	33690297	33961174	-1	protein_coding		2998			ebf1b	30.0392	-0.150664	0.900836	0.689542	0.758684	-0.22503	0.855578	0.582138	0.635779	-0.0743659	0.949759	0.854635	0.894232	24.1	26.7	33.7	33	35.5	19.1	27.9	34.9	17.9	26.3	51.4	6.04513	6.11245	6.2704	6.25399	6.30767	5.90662	6.14009	6.29598	5.87119	6.10102	6.5941
ENSDARG00000042525	ebf2	early B-cell factor 2 [Source:ZFIN;Acc:ZDB-GENE-990715-11]	5	66712276	66761462	1	protein_coding	NM_131418.2	2904	NM_131418.2	Dr.75835	ebf2	607.431	3.36643	10.3133	1.59512e-20	2.57364e-19	2.92309	7.5847	6.60229e-14	2.64249e-13	-0.443341	0.73543	0.246991	0.337748	679.4	1448.8	1109.5	822.9	483.2	1093	661.3	142.4	77.9	108.5	54.8	9.5134	10.5514	10.1815	9.77233	9.0613	10.1608	9.47721	7.57849	6.96272	7.29006	6.64809
ENSDARG00000100244	ebf3a	early B-cell factor 3a [Source:ZFIN;Acc:ZDB-GENE-070112-292]	12	42281039	42424191	1	protein_coding	NM_001080602.1	5110	NM_001080602.1,	,	ebf3a, ebf3a	259.953	1.60574	3.04352	0.00210546	0.00483607	3.21012	9.25425	9.39269e-09	2.62105e-08	1.60438	3.04064	0.0037453	0.00870978	89.2	459.3	165.2	63.4	446.3	797.5	590.4	86.7	48.4	61.7	51.4	7.09276	8.99511	7.7441	6.77418	8.95788	9.72967	9.32581	7.06558	6.54574	6.75057	6.5941
ENSDARG00000091287	ebf3b	early B-cell factor 3b [Source:ZFIN;Acc:ZDB-GENE-131126-3]	17	20199395	20209976	-1	protein_coding		2988			ebf3b	79.535	0.942616	1.92201	NA	NA	-0.139894	0.907586	NA	NA	-1.08251	0.472207	NA	NA	70.1	45.2	36	322.8	55.6	32.8	73.2	14.2	107.4	78.8	38.8	6.86458	6.49048	6.31692	8.54406	6.661	6.25142	6.90513	5.75129	7.27877	6.97416	6.37298
ENSDARG00000053620	ebi3	Epstein-Barr virus induced 3 [Source:ZFIN;Acc:ZDB-GENE-070912-615]	2	42087185	42093248	-1	protein_coding	NM_001113508.1	1036	NM_001113508.1	Dr.42025	ebi3	0.227505	0	1	1	NA	0.900306	1.86646	0.591284	NA	1.07493	2.10662	0.521438	NA	0	0	0	0	1.3	0	1.2	0	0	0	0	4.70993	4.70993	4.70993	4.70993	5.03572	4.70993	5.01341	4.70993	4.70993	4.70993	4.70993
ENSDARG00000054980	ebna1bp2	EBNA1 binding protein 2 [Source:ZFIN;Acc:ZDB-GENE-030131-6989]	2	14011596	14034822	1	protein_coding		1152	, NM_001003840.1	Dr.31853, Dr.31853	ebna1bp2, ebna1bp2	8473.55	-0.828996	0.562921	8.05561e-33	3.87441e-31	-1.58094	0.334263	2.54818e-97	5.4014e-95	-0.751948	0.593801	2.73065e-23	1.01252e-21	7258.6	7320.6	7043.6	7304.3	4363.9	4456.6	4056.4	13862.7	12786.4	12416.7	12339.2	12.8358	12.848	12.7928	12.8448	12.1085	12.1385	12.0044	13.7644	13.6482	13.6061	13.5971
ENSDARG00000046098	ebp	emopamil binding protein (sterol isomerase) [Source:ZFIN;Acc:ZDB-GENE-040718-12]	23	19221554	19227035	-1	protein_coding	NM_001002328.1	2226	NM_001002328.1,	,	ebp, ebp	289.301	1.37295	2.59	4.93734e-09	2.50827e-08	0.620377	1.53728	0.0148729	0.0225422	-0.752574	0.593544	0.00259423	0.00626332	365.2	487.9	432.8	454.6	289.5	216.1	266.2	252.4	149.5	142.8	125.5	8.70006	9.07395	8.91799	8.98172	8.40864	8.05431	8.30535	8.2407	7.63183	7.58181	7.44247
ENSDARG00000036636	ebpl	emopamil binding protein-like [Source:ZFIN;Acc:ZDB-GENE-030616-542]	1	45968981	45972765	-1	protein_coding	NM_001005397.1	967	NM_001005397.1	Dr.74502	ebpl	10.1084	1.11489	2.16579	0.0665876	0.107591	2.39858	5.27283	9.23219e-05	0.000182661	1.28368	2.4346	0.0167866	0.0330126	5.7	12.9	11.2	4.2	20.8	26.5	15.1	2.6	4.2	4.6	3.4	5.37506	5.70349	5.63928	5.28573	5.95616	6.10592	5.78134	5.16182	5.28474	5.30849	5.22894
ENSDARG00000022944	ecd	ecdysoneless homolog (Drosophila) [Source:ZFIN;Acc:ZDB-GENE-030131-6304]	17	20168868	20182889	-1	protein_coding	NM_199891.1	2258	NM_199891.1	Dr.80698	ecd	340.165	0.417015	1.33516	0.00106206	0.00257357	1.47125	2.77262	1.79157e-28	1.613e-27	1.05423	2.07661	2.18153e-16	3.75238e-15	252.7	293.3	290	295.7	570.3	555	638.1	220	189.4	205.7	231.7	8.24195	8.42466	8.41087	8.43498	9.27965	9.24359	9.42931	8.076	7.90039	7.99611	8.13743
ENSDARG00000061737	ece1	endothelin converting enzyme 1 [Source:ZFIN;Acc:ZDB-GENE-061110-100]	11	27672518	27803385	-1	protein_coding	NM_001077792.1	3445	NM_001077792.1,	,	ece1, ece1	820.733	0.611582	1.52793	0.0596563	0.0977415	1.52884	2.88553	1.22126e-05	2.6293e-05	0.917256	1.88852	0.00852597	0.0181692	454.4	1121.4	890.3	467.2	1412	1274.1	1498.2	315.8	569.4	413.6	611.7	8.98116	10.1962	9.87944	9.01753	10.5155	10.3728	10.5981	8.51688	9.27758	8.85939	9.37291
ENSDARG00000068021	ece2a	endothelin converting enzyme 2a [Source:ZFIN;Acc:ZDB-GENE-070912-214]	2	44928236	45069855	1	protein_coding		1031		Dr.89280	ece2a	196.917	0.0285562	1.01999	0.873156	0.907178	0.14739	1.10756	0.444218	0.502909	0.118834	1.08586	0.533144	0.627063	164.9	228.7	230.4	152.9	215.8	193.8	220.8	183.8	195.8	201.1	178	7.74178	8.12203	8.13104	7.65735	8.05281	7.92684	8.08028	7.86547	7.93846	7.96977	7.82887
ENSDARG00000102142	ece2b	endothelin converting enzyme 2b [Source:ZFIN;Acc:ZDB-GENE-131120-140]	15	3967599	4252644	-1	protein_coding		5056	, NM_001302239.1	,	ece2b, ece2b	385.714	3.51449	11.4279	1.35982e-40	1.24964e-38	4.61811	24.5579	7.02739e-62	2.78456e-60	1.10362	2.14894	8.46957e-06	3.30096e-05	365.9	292.3	368.7	540.7	991.1	648.2	900.8	36.2	32.6	36.6	29.7	8.70252	8.42076	8.71224	9.20929	10.0263	9.45023	9.89543	6.32241	6.24701	6.3288	6.18147
ENSDARG00000012915	ech1	enoyl CoA hydratase 1, peroxisomal [Source:ZFIN;Acc:ZDB-GENE-041010-170]	15	6930190	6949489	-1	protein_coding	NM_001006068.1	2116	NM_001006068.1,	Dr.78138, Dr.78138	ech1, ech1	951.24	-1.61012	0.327572	1.09252e-12	8.15723e-12	-0.843097	0.557445	0.000531523	0.000967224	0.767019	1.70175	0.00170426	0.00428705	447.3	628	537.3	344.7	745.9	854.7	903.1	1961	1442.9	1133.4	1465.4	8.96075	9.40805	9.2009	8.62694	9.63904	9.8238	9.89895	10.9751	10.5458	10.2108	10.5673
ENSDARG00000016607	echdc2	enoyl CoA hydratase domain containing 2 [Source:ZFIN;Acc:ZDB-GENE-030219-147]	20	16305497	16323662	-1	protein_coding	NM_212788.1	2070	NM_212788.1,	Dr.2298, Dr.2298	echdc2, echdc2	182.785	0.485508	1.40008	0.072137	0.115542	1.3883	2.61771	1.4177e-06	3.32502e-06	0.902796	1.86969	0.00147323	0.00375914	140.8	185.4	205.7	112.4	225.2	271.1	411.5	142.4	108.4	104	103.9	7.56659	7.87524	7.99645	7.32596	8.10337	8.32795	8.85273	7.57849	7.28879	7.24602	7.2449
ENSDARG00000099787	echdc3	enoyl CoA hydratase domain containing 3 [Source:ZFIN;Acc:ZDB-GENE-061201-12]	4	272976	274054	-1	protein_coding	NM_001079663.1	318	NM_001079663.1			45.3739	0.90414	1.87143	0.00221629	0.00506859	0.998415	1.9978	0.00155944	0.00268765	0.0942747	1.06753	0.750066	0.812875	38.2	63.6	59.6	52.4	42.2	62.5	67.4	29.8	26.3	34.3	22.8	6.36162	6.77788	6.72005	6.61056	6.43725	6.76178	6.82952	6.18371	6.10186	6.282	6.01254
ENSDARG00000001578	echs1	enoyl CoA hydratase, short chain, 1, mitochondrial [Source:ZFIN;Acc:ZDB-GENE-030616-617]	13	24448658	24451786	1	protein_coding	NM_001004529.2	1421	NM_001004529.2	Dr.81180	echs1	2281.65	-1.07006	0.476298	6.75669e-10	3.76724e-09	-1.10177	0.465944	4.06916e-09	1.16959e-08	-0.0317074	0.978262	0.865802	0.902698	1959.7	1332.6	1486.1	1760	1296.7	1614	1889.9	3742	3703.6	3259.6	3054	10.9742	10.4351	10.5868	10.8233	10.3972	10.7022	10.9232	11.8896	11.8749	11.6934	11.6009
ENSDARG00000018002	eci1	enoyl-CoA delta isomerase 1 [Source:ZFIN;Acc:ZDB-GENE-030131-6033]	3	27639268	27646829	1	protein_coding	NM_001305584.1	1134	NM_001305584.1,	Dr.988, Dr.988	,	767.072	0.424858	1.34244	0.0252176	0.0458776	0.536901	1.45085	0.00873565	0.013678	0.112043	1.08076	0.582391	0.671823	849.3	890.9	723.9	837.3	869.2	765.7	1043.7	655	649.4	730.1	423.4	9.81517	9.88032	9.59876	9.79585	9.84667	9.67459	10.0973	9.46419	9.45273	9.61015	8.88967
ENSDARG00000102412	eci2	enoyl-CoA delta isomerase 2 [Source:ZFIN;Acc:ZDB-GENE-040718-392]	24	2934943	2973295	1	protein_coding	NM_001002645.2	2307	NM_001002645.2,	,	zgc:92030, zgc:92030	727.391	0.509273	1.42333	0.00016006	0.00044567	1.02911	2.04076	1.11204e-12	4.1242e-12	0.519836	1.43379	0.000271001	0.000796173	620.7	796.8	736.3	727.5	1059.5	865.3	1173.9	491.9	517.8	521	490.7	9.39234	9.72849	9.62161	9.60536	10.1179	9.84057	10.2594	9.08466	9.15217	9.16019	9.08166
ENSDARG00000100535	ecm1a	extracellular matrix protein 1a [Source:ZFIN;Acc:ZDB-GENE-121204-1]	19	10998677	11001652	-1	protein_coding		729			ecm1a	1.47426	-3.02005	0.123275	NA	NA	-2.84916	0.138777	NA	NA	0	1	NA	NA	0	0	0	0	0	0	0	11.6	0	2.3	2.3	4.70993	4.70993	4.70993	4.70993	4.70993	4.70993	4.70993	5.65544	4.70993	5.13469	5.13446
ENSDARG00000105239	ecm1b	extracellular matrix protein 1b [Source:ZFIN;Acc:ZDB-GENE-121204-2]	16	9822948	9834530	1	protein_coding		2768			ecm1b	79.7337	0.952292	1.93494	0.00127408	0.00303975	1.45038	2.7328	3.87569e-06	8.75147e-06	0.498087	1.41234	0.0981651	0.154653	101.9	61.8	78.7	97.2	117.9	119.7	124.4	62.1	49.5	22.9	41.1	7.22575	6.7519	6.97242	7.17769	7.37646	7.39181	7.43249	6.75674	6.56325	6.0132	6.41631
ENSDARG00000071549	ecm2	extracellular matrix protein 2, female organ and adipocyte specific [Source:ZFIN;Acc:ZDB-GENE-050208-651]	22	10461255	10473098	-1	protein_coding		2908			ecm2	63.9426	-1.79721	0.28773	0.0253364	0.0460571	5.45275	43.7967	1.8631e-17	9.35318e-17	7.24996	152.215	2.01256e-21	6.26026e-20	0	0.9	2.2	1.7	99.2	391.9	189.5	3.9	8.4	3.4	2.3	4.70993	4.98036	5.13128	5.07555	7.19828	8.79005	7.90045	5.26227	5.51764	5.22922	5.13446
ENSDARG00000056087	ecrg4a	esophageal cancer related gene 4a [Source:ZFIN;Acc:ZDB-GENE-050417-189]	9	6393934	6402668	-1	protein_coding		926	, NM_001017697.1	Dr.6693, Dr.6693	ecrg4a, ecrg4a	22.1301	0.285736	1.21903	0.821865	0.868307	7.85739	231.904	2.01467e-14	8.36081e-14	7.57165	190.236	1.27359e-13	1.53088e-12	0	0	1.1	0	49.6	85.8	106.9	0	0	0	0	4.70993	4.70993	5.0084	4.70993	6.56529	7.05505	7.27474	4.70993	4.70993	4.70993	4.70993
ENSDARG00000088717	ecrg4b	esophageal cancer related gene 4b [Source:ZFIN;Acc:ZDB-GENE-110324-2]	6	15141745	15173200	1	protein_coding	NM_001326575.1	714	NM_001326575.1,	Dr.29368, Dr.29368	ecrg4b, ecrg4b	521.072	3.64511	12.5109	5.03349e-05	0.000151683	6.78471	110.256	1.19941e-12	4.44142e-12	3.1396	8.81279	0.000815303	0.00218912	12.7	412.2	181	19.4	1300.7	2139.4	1627.2	6.5	18.9	5.7	8	5.6971	8.85517	7.84768	5.91754	10.4015	11.0976	10.7135	5.42016	5.90308	5.37797	5.4972
ENSDARG00000087457	ecscr	endothelial cell surface expressed chemotaxis and apoptosis regulator [Source:ZFIN;Acc:ZDB-GENE-050411-37]	21	29040814	29054735	1	protein_coding		3803			ecscr	260.052	-2.54963	0.170799	0.0496442	0.0833613	5.63346	49.6409	1.84987e-05	3.91739e-05	8.18309	290.64	1.245e-09	8.72558e-09	0	0	2.2	0.8	890.6	664	1266.9	0	7.4	28.6	0	4.70993	4.70993	5.13128	4.96881	9.87991	9.48267	10.3649	4.70993	5.46667	6.15581	4.70993
ENSDARG00000062834	ecsit	ECSIT signalling integrator [Source:ZFIN;Acc:ZDB-GENE-030131-1332]	7	17553356	17564948	-1	protein_coding		2353	, NM_001242938.1, , NM_001242938.1	Dr.105286, Dr.105286, Dr.162490, Dr.162490	ecsit, ecsit, ecsit, ecsit	456.154	0.248632	1.18808	0.178118	0.252274	1.13501	2.1962	8.91991e-09	2.49422e-08	0.886379	1.84853	5.97458e-06	2.39475e-05	314.9	452.8	418.2	367.5	625.2	819.7	712.5	411.6	283.1	322.2	289.9	8.51338	8.97669	8.87359	8.7082	9.40207	9.76701	9.57731	8.85322	8.38112	8.54184	8.41027
ENSDARG00000007278	ect2	epithelial cell transforming 2 [Source:ZFIN;Acc:ZDB-GENE-040831-2]	11	10404945	10472696	-1	protein_coding		4294	, NM_001003883.1	Dr.82499, Dr.82499	ect2, ect2	2080.63	-0.396903	0.759487	0.0364396	0.0634933	0.146605	1.10696	0.473612	0.531666	0.543508	1.45751	0.00789553	0.0169641	1562	1495.8	1565.9	2082.7	2347.5	1851.3	3144	2025.7	2477.5	2208.5	2126.2	10.6563	10.596	10.6598	11.0598	11.2285	10.8943	11.6421	11.0208	11.3047	11.1424	11.0889
ENSDARG00000091471	ECT2L	epithelial cell transforming 2 like [Source:HGNC Symbol;Acc:HGNC:21118]	17	33436388	33455330	-1	protein_coding		3734			ect2l	28.0563	-1.03044	0.489562	0.133436	0.197312	1.24958	2.37773	0.0799065	0.107818	2.28002	4.85685	0.00159573	0.00403869	5	6.5	11.2	21.1	40.9	57.2	74.4	23.3	6.3	6.9	55.9	5.33278	5.41928	5.63928	5.96598	6.41244	6.68476	6.91973	6.02513	5.41166	5.44046	6.66559
ENSDARG00000074591	eda	ectodysplasin A [Source:ZFIN;Acc:ZDB-GENE-050107-6]	5	35839252	35898877	1	protein_coding		1280	, NM_001115065.1	Dr.97008, Dr.97008	eda, eda	563.62	-0.597171	0.661049	0.067278	0.108587	-2.2731	0.206885	1.62939e-10	5.17296e-10	-1.67593	0.312965	2.46416e-06	1.0535e-05	581.1	335.7	444	893.9	261.3	126	132.5	762.4	818.8	846.6	997.5	9.3045	8.59342	8.95122	9.88499	8.28306	7.44665	7.50034	9.66868	9.7655	9.81085	10.035
ENSDARG00000099088	edar	ectodysplasin A receptor [Source:ZFIN;Acc:ZDB-GENE-070117-2062]	9	55999636	56069588	1	protein_coding	NM_001115064.1	1789	NM_001115064.1		edar	93.1794	2.20831	4.62132	5.06949e-09	2.57223e-08	2.76531	6.79895	5.59458e-12	1.97488e-11	0.557006	1.47121	0.138139	0.206832	60.2	132.8	120.3	128.4	167.5	204.4	117.4	33.7	15.8	30.8	13.7	6.72849	7.50277	7.39711	7.46678	7.75965	7.98897	7.37155	6.26893	5.80402	6.208	5.73204
ENSDARG00000062289	edaradd	EDAR-associated death domain [Source:ZFIN;Acc:ZDB-GENE-050114-5]	17	22510984	22522374	1	protein_coding		1887			edaradd	23.4989	0.883744	1.84516	0.187884	0.263585	2.23364	4.70319	0.00153967	0.00265463	1.3499	2.54894	0.0484856	0.0838628	3.5	36.9	25.9	7.6	47.6	48.7	50	2.6	9.5	14.9	11.4	5.23748	6.33539	6.09057	5.47847	6.53168	6.55083	6.5717	5.16182	5.56528	5.77257	5.64611
ENSDARG00000051931	edc3	enhancer of mRNA decapping 3 homolog (S. cerevisiae) [Source:ZFIN;Acc:ZDB-GENE-050522-287]	25	20572214	20593421	-1	protein_coding	NM_001018126.1	4369	NM_001018126.1,	Dr.120768, Dr.120768	edc3, edc3	3841.17	-0.718441	0.607754	3.66891e-07	1.47567e-06	-1.45363	0.365102	2.11842e-21	1.32945e-20	-0.735189	0.600739	1.57717e-06	6.94512e-06	3720.6	2688.3	3383.5	3851.1	2172.5	1885.2	2081.7	4892.7	5899.1	5960.4	5717.7	11.8814	11.4202	11.7464	11.9305	11.1193	10.9197	11.0591	12.2717	12.539	12.5538	12.4943
ENSDARG00000062266	edc4	enhancer of mRNA decapping 4 [Source:ZFIN;Acc:ZDB-GENE-030131-5032]	18	21871451	21923162	-1	protein_coding		7637	, NM_001045085.1	Dr.106523, Dr.106523	edc4, edc4	8843.05	-0.900717	0.53562	3.90349e-21	6.67942e-20	-1.55683	0.339896	3.12441e-51	7.92278e-50	-0.656116	0.634585	2.30376e-10	1.80593e-09	7376.1	6373.5	7421.3	7921.9	4879.2	4376.1	4581.8	13036.9	13227.4	13522.6	14556.7	12.8588	12.6496	12.8676	12.9611	12.2678	12.1125	12.178	13.6761	13.6969	13.7287	13.8346
ENSDARG00000025094	edem1	ER degradation enhancer, mannosidase alpha-like 1 [Source:ZFIN;Acc:ZDB-GENE-040426-808]	6	42935221	42951648	-1	protein_coding	NM_201189.1	3454	NM_201189.1,	Dr.11486, Dr.11486	edem1, edem1	2501.07	1.12317	2.17825	3.51732e-11	2.23469e-10	0.704995	1.63014	0.000118912	0.000232572	-0.418177	0.74837	0.021958	0.0418018	3051.8	3500.8	2820.4	4250.8	2208.1	2366	3070.8	1654.2	1452.4	1480.7	1656	11.5999	11.7948	11.4881	12.0711	11.1422	11.2396	11.6087	10.7365	10.5549	10.5817	10.738
ENSDARG00000028448	edem2	ER degradation enhancer, mannosidase alpha-like 2 [Source:ZFIN;Acc:ZDB-GENE-060519-1]	23	7016957	7048994	-1	protein_coding		2120	, NM_001305614.1	Dr.79875, Dr.79875	edem2, edem2	724.268	1.82686	3.54764	2.69115e-19	3.90122e-18	1.22302	2.33435	2.63659e-08	7.09797e-08	-0.603839	0.658001	0.00527548	0.0118516	832.3	1298.5	983.6	1378.1	784.7	702.2	726.4	361.1	280	364.5	255.6	9.78769	10.3991	10.0158	10.4817	9.70778	9.55767	9.60344	8.68583	8.36731	8.69749	8.25618
ENSDARG00000074129	edem3	ER degradation enhancer, mannosidase alpha-like 3 [Source:ZFIN;Acc:ZDB-GENE-070801-5]	8	19438974	19456188	-1	protein_coding		3750		Dr.160821	edem3	1399.98	0.853692	1.80712	3.18636e-05	9.86334e-05	0.801758	1.74322	0.000294696	0.000551999	-0.0519342	0.964642	0.813938	0.863024	1758.7	1500.5	1544.5	1962.7	1682	1424.5	1789.9	922.9	832.5	1293.3	688.2	10.8223	10.6002	10.6406	10.9764	10.7599	10.5278	10.847	9.92856	9.78802	10.3935	9.53059
ENSDARG00000009950	edf1	endothelial differentiation-related factor 1 [Source:ZFIN;Acc:ZDB-GENE-040426-1710]	5	63716290	63724894	1	protein_coding	NM_200745.1	1041	NM_200745.1		edf1	7359.27	-0.621689	0.64991	2.3785e-09	1.24934e-08	-1.37187	0.386391	4.97181e-34	5.78622e-33	-0.750178	0.59453	2.98234e-11	2.64406e-10	6598.3	7399	6671.5	6450.9	3931.6	3757.6	4397	11716.6	10601.5	9761.5	9666.4	12.6992	12.8633	12.7151	12.6669	11.9599	11.8955	12.1193	13.5227	13.3791	13.2606	13.2465
ENSDARG00000093413	edil3a	EGF-like repeats and discoidin I-like domains 3a [Source:ZFIN;Acc:ZDB-GENE-060503-366]	5	46058918	46382767	-1	protein_coding		4820			edil3a	214.716	3.66924	12.7219	1.88164e-06	6.89454e-06	7.83568	228.442	1.38137e-22	9.23717e-22	4.16644	17.9566	1.92314e-09	1.31347e-08	7.1	64.6	62.9	9.3	615.2	1104.6	489.3	0	3.2	2.3	3.4	5.45196	6.79067	6.76831	5.55743	9.38044	10.1754	9.07789	4.70993	5.20855	5.13469	5.22894
ENSDARG00000060877	edil3b	EGF-like repeats and discoidin I-like domains 3b [Source:ZFIN;Acc:ZDB-GENE-090312-42]	10	43523820	43575585	-1	protein_coding		5176			edil3b	12.5873	5.46917	44.2981	NA	NA	5.83807	57.2049	NA	NA	0.368893	1.29136	NA	NA	7.1	12.9	11.2	38	18.8	19.1	31.4	0	0	0	0	5.45196	5.70349	5.63928	6.35778	5.89767	5.90662	6.21986	4.70993	4.70993	4.70993	4.70993
ENSDARG00000036912	edn1	endothelin 1 [Source:ZFIN;Acc:ZDB-GENE-000920-1]	19	3435532	3440524	-1	protein_coding	NM_131519.1	1220	NM_131519.1	Dr.4076	edn1	45.365	-1.28126	0.411435	NA	NA	1.7345	3.32765	NA	NA	3.01577	8.08792	NA	NA	7.1	12	6.7	24.5	137.4	97.4	88.3	29.8	42.1	43.4	10.3	5.45196	5.66864	5.43467	6.05646	7.53945	7.18048	7.08351	6.18371	6.43506	6.45898	5.59957
ENSDARG00000070578	edn2	endothelin 2 [Source:ZFIN;Acc:ZDB-GENE-060503-774]	19	15372351	15377634	-1	protein_coding	NM_001045185.1	1775	NM_001045185.1	Dr.86504	edn2	25.9049	1.40151	2.64177	0.0217462	0.0401331	5.0441	32.9934	1.70475e-18	9.05814e-18	3.6426	12.4891	4.00249e-18	8.4932e-17	7.1	5.5	3.4	9.3	88.5	76.3	86	0	2.1	3.4	3.4	5.45196	5.36759	5.22507	5.55743	7.08486	6.94287	7.05758	4.70993	5.11772	5.22922	5.22894
ENSDARG00000086669	edn3b	endothelin 3b [Source:ZFIN;Acc:ZDB-GENE-090313-235]	23	12138010	12171869	1	protein_coding	NM_001311213.1	1267	NM_001311213.1	Dr.112824	edn3b	0	NA	NA	NA	NA	NA	NA	NA	NA	NA	NA	NA	NA	0	0	0	0	0	0	0	0	0	0	0	4.70993	4.70993	4.70993	4.70993	4.70993	4.70993	4.70993	4.70993	4.70993	4.70993	4.70993
ENSDARG00000011876	ednraa	endothelin receptor type Aa [Source:ZFIN;Acc:ZDB-GENE-010906-2]	1	35933516	35970328	1	protein_coding		2724	, NM_001099445.2	Dr.74572, Dr.74572	ednraa, ednraa	541.462	-1.11154	0.4628	0.0021841	0.00500164	-0.434159	0.740125	0.266142	0.320341	0.677379	1.59923	0.0832823	0.134143	266.8	366.1	250.7	474	611.2	305	721.8	752	916.7	935.7	356.1	8.30834	8.70329	8.23237	9.03627	9.3717	8.47343	9.59478	9.65019	9.91936	9.94743	8.66793
ENSDARG00000062262	ednrab	endothelin receptor type Ab [Source:ZFIN;Acc:ZDB-GENE-040426-2364]	23	45958860	45970337	-1	protein_coding	NM_001310095.1	1656	NM_001310095.1, , NM_212930.1	, ,	ednrab, ednrab, ednrab	84.5935	2.8794	7.35844	5.30991e-06	1.82738e-05	6.18975	72.9964	1.57064e-21	9.91953e-21	3.31035	9.92008	6.95331e-10	5.06365e-09	17.7	35	18	32.1	203.7	486.1	125.5	2.6	6.3	3.4	0	5.86505	6.29797	5.87407	6.23575	7.98503	9.06928	7.44239	5.16182	5.41166	5.22922	4.70993
ENSDARG00000089334	ednrba	endothelin receptor Ba [Source:ZFIN;Acc:ZDB-GENE-980526-16]	1	27820834	27826119	-1	protein_coding	NM_131197.1	1489	NM_131197.1	Dr.82510	ednrba	21.6059	0.924234	1.89768	0.165578	0.236943	2.52294	5.74753	0.000285839	0.000536236	1.59871	3.02872	0.0167137	0.0328782	2.1	12.9	34.8	11.8	30.2	61.4	53.5	5.2	6.3	11.4	8	5.11948	5.70349	6.29389	5.66245	6.19245	6.74675	6.62764	5.34644	5.41166	5.6466	5.4972
ENSDARG00000053498	ednrbb	endothelin receptor type Bb [Source:ZFIN;Acc:ZDB-GENE-081105-182]	9	54260019	54277697	-1	protein_coding		1500				47.9678	-3.13423	0.113895	0.00074622	0.00185765	-4.77662	0.0364833	3.54935e-06	8.0437e-06	-1.64239	0.320324	0.114689	0.176353	0	12	7.9	25.3	2	0	7	68.6	262.1	122.2	20.5	4.70993	5.66864	5.49141	6.0779	5.10852	4.70993	5.44663	6.84534	8.28639	7.41427	5.94961
ENSDARG00000019834	edrf1	erythroid differentiation regulatory factor 1 [Source:ZFIN;Acc:ZDB-GENE-131121-620]	17	8596840	8634892	1	protein_coding		4726		Dr.157309	edrf1	3045.57	-0.806981	0.571577	4.80505e-15	4.60269e-14	-1.83503	0.280286	8.73595e-60	3.16305e-58	-1.02805	0.490373	7.54426e-20	1.96224e-18	2923	2312	2584.3	2923.4	1342.3	1291	1314.6	4812.5	4614	4951.6	4432.6	11.5387	11.2071	11.3643	11.5389	10.4451	10.3911	10.4162	12.2481	12.188	12.2888	12.1308
ENSDARG00000062868	eea1	early endosome antigen 1 [Source:ZFIN;Acc:ZDB-GENE-041111-270]	18	15872770	15913617	1	protein_coding		4703				1553.72	0.736345	1.66595	NA	NA	-0.411618	0.75178	NA	NA	-1.14796	0.451262	NA	NA	4455.2	1405.5	1775	1227.7	1080.9	942.6	929.8	669.2	2258.6	1093.4	1253.1	12.1381	10.5091	10.8352	10.3213	10.1455	9.95745	9.93882	9.49302	11.1741	10.1613	10.3497
ENSDARG00000099640	eed	embryonic ectoderm development [Source:ZFIN;Acc:ZDB-GENE-050417-287]	1	27690	34330	1	protein_coding	NM_001017766.2	1771	NM_001017766.2,	Dr.83484, Dr.83484	eed, eed	3629.77	-0.751475	0.593996	1.73078e-05	5.54955e-05	-1.62412	0.324407	9.53833e-18	4.87591e-17	-0.872648	0.546143	4.07408e-06	1.68023e-05	3390.8	3188.1	3413.9	2909.9	2062.6	1399.1	1809.7	6971.5	4703.5	5245.2	4833.2	11.7494	11.6619	11.7591	11.5324	11.0462	10.5028	10.8624	12.778	12.2154	12.3711	12.2543
ENSDARG00000039502	eef1a1a	eukaryotic translation elongation factor 1 alpha 1a [Source:ZFIN;Acc:ZDB-GENE-030131-8278]	13	27184333	27194327	1	protein_coding	NM_200009.2	2621	NM_200009.2,	Dr.80241, Dr.80241	eef1a1a, eef1a1a	10.1045	1.39068	2.62202	0.113673	0.172145	3.10968	8.63192	0.000589748	0.00106828	1.719	3.29208	0.0399165	0.0707443	7.8	1.8	2.2	15.2	9.4	25.4	39.5	5.2	0	2.3	2.3	5.48734	5.09181	5.13128	5.78468	5.5613	6.07968	6.38674	5.34644	4.70993	5.13469	5.13446
ENSDARG00000069951	eef1a1b	eukaryotic translation elongation factor 1 alpha 1b [Source:ZFIN;Acc:ZDB-GENE-050417-327]	1	30306886	30326291	1	protein_coding		2224	, NM_001017795.2	Dr.7607, Dr.7607	eef1a1b, eef1a1b	4.85529	-0.558888	0.678825	0.487913	0.578987	-1.27059	0.414492	0.159269	0.202005	-0.711697	0.610601	0.433028	0.532912	4.2	11.1	1.1	1.7	3.4	2.1	2.3	9.1	11.6	2.3	4.6	5.2872	5.63228	5.0084	5.07555	5.22342	5.11899	5.13832	5.54701	5.65261	5.13469	5.30817
ENSDARG00000020850	eef1a1l1	eukaryotic translation elongation factor 1 alpha 1, like 1 [Source:ZFIN;Acc:ZDB-GENE-990415-52]	19	43523334	43539373	1	protein_coding		3316	, NM_131263.1, NM_001039985.1, , NM_131263.1, NM_001039985.1, , NM_131263.1, NM_001039985.1, , NM_131263.1, NM_001039985.1	Dr.31797, Dr.31797, Dr.31797, Dr.31797, Dr.31797, Dr.31797, Dr.76060, Dr.76060, Dr.76060, Dr.76060, Dr.76060, Dr.76060	eef1a1l1, eef1a1l1, eef1a1l1, eef1a1l2, eef1a1l2, eef1a1l2, eef1a1l1, eef1a1l1, eef1a1l1, eef1a1l2, eef1a1l2, eef1a1l2	767414	-0.727303	0.604032	8.51339e-10	4.70465e-09	-1.38197	0.383695	3.64558e-27	3.06013e-26	-0.654667	0.635222	3.15988e-07	1.55541e-06	744643	655137	658352	636592	457732	359141	465978	1188387	1.15425e+06	1.10976e+06	1.01158e+06	19.5063	19.3216	19.3286	19.2801	18.8043	18.4544	18.8301	20.1806	20.1386	20.0819	19.9483
ENSDARG00000006838	eef1a2	eukaryotic translation elongation factor 1 alpha 2 [Source:ZFIN;Acc:ZDB-GENE-040718-64]	23	16094861	16122802	-1	protein_coding	NM_001002371.1	2030	NM_001002371.1	Dr.84342	eef1a2	0.491989	-0.254789	0.83811	0.873063	NA	1.20036	2.29797	0.455328	NA	1.45515	2.74185	0.365451	NA	0.7	0	0	0	1.3	1.1	1.2	0	0	1.1	0	4.94691	4.70993	4.70993	4.70993	5.03572	4.99967	5.01341	4.70993	4.70993	5.01082	4.70993
ENSDARG00000044521	eef1b2	eukaryotic translation elongation factor 1 beta 2 [Source:ZFIN;Acc:ZDB-GENE-030131-7310]	6	12967027	12972720	-1	protein_coding	NM_199949.2	2567	NM_199949.2,	,	eef1b2, eef1b2	15018.9	-0.231326	0.851852	0.215445	0.295939	0.824187	1.77054	4.32082e-05	8.81649e-05	1.05551	2.07846	1.62574e-07	8.37166e-07	9927.5	13372.2	11056.7	9846.6	22060.5	19229.8	27798.7	16538.2	11277.2	11476.4	12624.5	13.2848	13.7126	13.4394	13.2731	14.4326	14.235	14.7654	14.0181	13.4678	13.4929	13.6299
ENSDARG00000102291	eef1da	eukaryotic translation elongation factor 1 delta a (guanine nucleotide exchange protein) [Source:ZFIN;Acc:ZDB-GENE-040426-2740]	2	51265447	51297045	1	protein_coding	NM_001177453.2	1696	NM_001177453.2,	,	eef1da, eef1da	2854.07	-0.911459	0.531647	0.00029474	0.000786318	1.19907	2.29592	9.72116e-06	2.11628e-05	2.11053	4.31849	7.27381e-15	1.02426e-13	1123.9	1508.8	1146.6	1318.9	4231.2	4940.6	7500.3	3466.3	1986	1866.8	2305.3	10.1992	10.6079	10.2268	10.4208	12.0645	12.2856	12.8828	11.7807	10.9929	10.906	11.203
ENSDARG00000030053	eef1db	eukaryotic translation elongation factor 1 delta b (guanine nucleotide exchange protein) [Source:ZFIN;Acc:ZDB-GENE-030131-6544]	20	52740570	52777029	1	protein_coding		1946	, NM_001161414.1, NM_001030147.2	Dr.104507, Dr.104507, Dr.104507	eef1db, eef1db, eef1db	4254.51	1.40539	2.6489	2.17118e-12	1.57761e-11	1.86149	3.63383	6.49466e-18	3.34903e-17	0.456096	1.37182	0.0341668	0.0616383	3867.1	6253.6	4956.2	4367.4	6305.9	6288.9	7444.5	2203	1374.5	2019.9	1718.7	11.9364	12.6225	12.2901	12.1097	12.6344	12.6305	12.8721	11.1389	10.4781	11.0168	10.7901
ENSDARG00000071774	eef1e1	eukaryotic translation elongation factor 1 epsilon 1 [Source:ZFIN;Acc:ZDB-GENE-030131-4949]	24	8199506	8217207	-1	protein_coding		1015		Dr.78801	eef1e1	1820.37	0.348758	1.27346	0.0148978	0.0285861	-0.212147	0.863252	0.17143	0.215862	-0.560904	0.677877	0.000287639	0.000840446	1964.7	2360	2319	2089.5	1349	1498.6	1590	1823.8	1916.5	1781.2	1331.8	10.9778	11.236	11.2113	11.0644	10.4521	10.5985	10.6812	10.8732	10.9429	10.8401	10.4343
ENSDARG00000056119	eef1g	eukaryotic translation elongation factor 1 gamma [Source:ZFIN;Acc:ZDB-GENE-020423-3]	14	26421586	26431184	1	protein_coding	NM_173263.1	1520	NM_173263.1,	Dr.75657, Dr.75657	eef1g, eef1g	35928.9	0.127695	1.09255	0.46568	0.558008	0.799425	1.74041	2.32902e-05	4.8842e-05	0.67173	1.59298	0.000377602	0.0010799	28275.6	37160	34376.1	27200.3	47245.9	42544.5	62190	34773.3	26430.6	27672.5	27349	14.7899	15.1835	15.0713	14.7341	15.5295	15.3785	15.9256	15.0879	14.6928	14.7589	14.742
ENSDARG00000042094	eef2a.1	eukaryotic translation elongation factor 2a, tandem duplicate 1 [Source:ZFIN;Acc:ZDB-GENE-050522-500]	22	20110419	20118447	1	protein_coding	NM_001045161.2	3944	NM_001045161.2,	Dr.1053, Dr.1053	eef2a.1, eef2a.1	10519.8	-0.791254	0.577841	0.00405226	0.00881402	-1.28052	0.411646	1.63042e-05	3.47253e-05	-0.489269	0.712386	0.0996042	0.156608	8920.3	6927.7	6764.8	12780.2	8908.7	5324	4615.5	13156	17473.1	17831	13016	13.1313	12.769	12.7349	13.6475	13.1294	12.3924	12.1885	13.6892	14.0972	14.1263	13.6738
ENSDARG00000042065	eef2a.2	eukaryotic translation elongation factor 2a, tandem duplicate 2 [Source:ZFIN;Acc:ZDB-GENE-050208-348]	22	20110417	20130342	1	protein_coding	NM_001045172.1	3539	NM_001045172.1,	Dr.94291, Dr.94291	eef2a.2, eef2a.2	1347.19	-0.591347	0.663723	0.562599	0.648874	-1.02342	0.49195	0.345258	0.404053	-0.43207	0.741198	0.690289	0.764651	678	1780.8	2079.6	232.4	128	1477.4	924	3327.8	173.7	131.4	3886	9.5106	10.8398	11.0577	8.14092	7.46316	10.5787	9.93025	11.7228	7.80043	7.49124	11.9433
ENSDARG00000100371	eef2b	eukaryotic translation elongation factor 2b [Source:ZFIN;Acc:ZDB-GENE-030131-5128]	2	56935780	56961732	1	protein_coding	NM_200458.2	2845	NM_200458.2	Dr.75112	eef2b	292498	-0.198965	0.871175	0.184437	0.259591	-0.154227	0.898613	0.340693	0.399439	0.0447379	1.0315	0.782252	0.838345	263147	283907	308408	245721	275685	230064	346188	353591	298341	306366	306064	18.0058	18.1153	18.2347	17.907	18.0729	17.812	18.4014	18.4319	18.1869	18.2251	18.2237
ENSDARG00000035835	eef2k	eukaryotic elongation factor 2 kinase [Source:ZFIN;Acc:ZDB-GENE-020916-2]	12	10344114	10372127	-1	protein_coding	NM_001002740.1	3084	NM_001002740.1,	Dr.32643, Dr.32643	eef2k, eef2k	903.622	2.7418	6.68906	1.06473e-26	2.9901e-25	3.55911	11.7869	2.83037e-38	3.97143e-37	0.817304	1.76211	0.00235817	0.00574714	1039.7	1409.2	976.8	588.9	1497.7	2003.8	1830.6	141.1	163.1	162.2	126.7	10.0919	10.5128	10.0064	9.32233	10.5977	11.0055	10.8785	7.5685	7.72961	7.7234	7.45213
ENSDARG00000054950	eef2kmt	eukaryotic elongation factor 2 lysine methyltransferase [Source:ZFIN;Acc:ZDB-GENE-041010-160]	3	28738768	28741914	-1	protein_coding		1884	, NM_001006058.1	Dr.90919, Dr.90919	eef2kmt, eef2kmt	410.865	-0.645087	0.639454	9.84145e-06	3.26443e-05	-1.37994	0.384235	1.38759e-17	7.02257e-17	-0.734852	0.60088	5.98185e-06	2.39677e-05	381.5	452.8	366.5	298.3	220.5	242.5	211.5	625.2	591.5	562.1	567.2	8.75566	8.97669	8.70445	8.44557	8.07831	8.19245	8.02934	9.40197	9.32815	9.26054	9.27249
ENSDARG00000035256	eef2l2	eukaryotic translation elongation factor 2, like 2 [Source:ZFIN;Acc:ZDB-GENE-030131-8112]	5	40885124	40894678	-1	protein_coding		3669			eef2l2	260.826	0.199923	1.14864	0.499609	0.590751	2.40124	5.28257	1.8981e-14	7.88756e-14	2.20132	4.59899	1.45885e-12	1.53491e-11	104	160.5	142.8	127.6	422.2	485.1	962.4	133.3	118.9	86.8	125.5	7.2467	7.71109	7.58141	7.45971	8.88592	9.06643	9.98591	7.50698	7.38521	7.06678	7.44247
ENSDARG00000004696	eefsec	eukaryotic elongation factor, selenocysteine-tRNA-specific [Source:ZFIN;Acc:ZDB-GENE-051120-72]	6	40825051	40834709	-1	protein_coding	NM_001037436.1	2093	NM_001037436.1	Dr.88892	eefsec	272.437	1.44822	2.72871	1.86043e-09	9.87292e-09	2.60579	6.08723	2.54006e-24	1.84673e-23	1.15757	2.23081	2.71942e-06	1.15411e-05	201.7	274.8	288.9	218.8	457	514.7	682.3	108.7	96.8	57.1	95.9	7.9734	8.34455	8.40607	8.06946	8.98874	9.14427	9.51901	7.29185	7.1742	6.68378	7.16424
ENSDARG00000071116	eepd1	endonuclease/exonuclease/phosphatase family domain containing 1 [Source:ZFIN;Acc:ZDB-GENE-040426-1831]	19	11352849	11397226	-1	protein_coding	NM_205759.1	2345	NM_205759.1	Dr.30522	eepd1	170.845	1.44257	2.71804	NA	NA	-1.01235	0.495738	NA	NA	-2.45492	0.182388	NA	NA	283.1	245.3	229.3	496.8	58.3	29.7	80.2	77.7	109.5	141.7	127.8	8.38104	8.20621	8.12519	9.09778	6.7013	6.18105	6.99045	6.96005	7.29875	7.57301	7.46171
ENSDARG00000087873	eevs	2-epi-5-epi-valiolone synthase [Source:ZFIN;Acc:ZDB-GENE-131121-365]	6	43440538	43451477	-1	protein_coding		1887			eevs	0.566444	0.204055	1.15193	0.897819	NA	1.17414	2.25658	0.464778	NA	0.970085	1.95896	0.54469	NA	0.7	0.9	0	0	1.3	2.1	0	0	0	1.1	0	4.94691	4.98036	4.70993	4.70993	5.03572	5.11899	4.70993	4.70993	4.70993	5.01082	4.70993
ENSDARG00000020759	ef1	E74-like factor 1 (ets domain transcription factor) [Source:ZFIN;Acc:ZDB-GENE-980526-335]	14	40378579	40483227	-1	protein_coding	NM_131159.1	4781	NM_131159.1,	Dr.76289, Dr.76289	ef1, ef1	3210.98	0.4065	1.32547	0.0791271	0.125304	0.153739	1.11245	0.53847	0.594449	-0.252761	0.839289	0.311523	0.408577	3523.8	3376.3	3301.5	4624.2	3396.2	2753.6	3174.2	2700.1	2791.1	3891.4	1788.3	11.8041	11.7433	11.7115	12.1912	11.7517	11.4542	11.6557	11.4263	11.4733	11.9453	10.8457
ENSDARG00000061377	efcab1	EF-hand calcium binding domain 1 [Source:ZFIN;Acc:ZDB-GENE-040914-40]	19	40595521	40599208	-1	protein_coding	NM_001044860.1	771	NM_001044860.1,	,	efcab1, efcab1	112.876	0.438801	1.35548	0.0894066	0.139586	-0.667703	0.629508	0.0201424	0.0299284	-1.1065	0.464418	9.41877e-05	0.000302552	143	188.1	164.1	102.2	86.4	75.2	43	117.8	110.5	106.3	105	7.58296	7.89235	7.7364	7.22893	7.06248	6.9298	6.45158	7.37508	7.30863	7.26822	7.25605
ENSDARG00000092825	EFCAB10	EF-hand calcium binding domain 10 [Source:HGNC Symbol;Acc:HGNC:34531]	25	26452192	26456318	1	protein_coding		1581			si:dkey-42p14.3	75.2674	-2.19073	0.219041	1.45294e-09	7.79888e-09	-2.10389	0.232631	8.3145e-08	2.15441e-07	0.0868438	1.06204	0.830124	0.875164	29.7	43.3	33.7	22	29.5	37.1	36	156.6	115.8	82.3	241.9	6.18267	6.45771	6.2704	5.98935	6.17719	6.33896	6.31814	7.68391	7.35699	7.01465	8.18954
ENSDARG00000043740	efcab11	EF-hand calcium binding domain 11 [Source:ZFIN;Acc:ZDB-GENE-050417-348]	17	16415788	16525136	1	protein_coding	NM_001017812.1	1562	NM_001017812.1,	Dr.80984, Dr.80984	efcab11, efcab11	226.25	0.0860455	1.06146	0.75452	0.814505	-0.360709	0.778782	0.226981	0.277725	-0.446755	0.733691	0.133096	0.200247	232.1	269.3	214.7	283.9	216.5	176.9	154.6	147.6	327.3	295.9	170	8.13982	8.31962	8.04689	8.3845	8.05648	7.82134	7.66934	7.61776	8.56166	8.43577	7.77654
ENSDARG00000074323	efcab2	EF-hand calcium binding domain 2 [Source:ZFIN;Acc:ZDB-GENE-070521-5]	17	11346556	11351004	1	protein_coding		610	, NM_001327908.1	Dr.92232, Dr.92232	,	29.6963	-0.242955	0.845013	0.607075	0.68746	-0.302783	0.810687	0.553134	0.608575	-0.0598281	0.959378	0.906466	0.932977	29	12	20.2	50.7	30.2	18	32.5	47.9	21	25.1	39.9	6.1664	5.66864	5.94078	6.58339	6.19245	5.87465	6.24524	6.53697	5.96392	6.07255	6.39484
ENSDARG00000020735	efcab6	EF-hand calcium binding domain 6 [Source:ZFIN;Acc:ZDB-GENE-070828-2]	25	18880697	18910276	-1	unprocessed_pseudogene		4693				70.0225	2.30887	4.95494	9.54577e-10	5.24418e-09	3.08402	8.47974	7.94444e-15	3.37782e-14	0.775153	1.71137	0.0293801	0.0539105	54.5	82.1	89.9	83.6	156.1	154.6	88.3	15.5	15.8	5.7	24	6.6437	7.01253	7.101	7.03068	7.68049	7.66963	7.08351	5.79556	5.80402	5.37797	6.04262
ENSDARG00000020279	efcab7	EF-hand calcium binding domain 7 [Source:ZFIN;Acc:ZDB-GENE-040625-115]	6	32041730	32059069	-1	protein_coding		3575	, NM_001002120.1	,	efcab7, efcab7	1060.91	0.193779	1.14376	0.248783	0.333542	-0.493031	0.710531	0.00684244	0.0108886	-0.68681	0.621226	0.000158521	0.000487925	1411.2	1127.9	1082.5	1367.1	879.9	703.2	736.9	972.1	1196.7	1293.3	899.3	10.5148	10.2041	10.1475	10.4706	9.86339	9.5597	9.62273	9.99964	10.2859	10.3935	9.8932
ENSDARG00000077826	efcc1	EF-hand and coiled-coil domain containing 1 [Source:ZFIN;Acc:ZDB-GENE-120813-3]	11	26381517	26429011	-1	protein_coding		2450			efcc1	68.3817	-0.238339	0.847721	0.543849	0.632172	3.0859	8.49082	2.20006e-15	9.69206e-15	3.32424	10.0161	7.5414e-18	1.5382e-16	14.9	26.7	14.6	19.4	169.5	197	219.7	36.2	8.4	25.1	20.5	5.77292	6.11245	5.76435	5.91754	7.77317	7.94577	8.07401	6.32241	5.51764	6.07255	5.94961
ENSDARG00000059121	EFEMP1 (1 of many)	EGF containing fibulin like extracellular matrix protein 1 [Source:HGNC Symbol;Acc:HGNC:3218]	13	302308	313353	-1	protein_coding		1714			efemp1	12.2705	0.977393	1.9689	0.112731	0.170932	3.19357	9.14871	1.051e-07	2.69768e-07	2.21617	4.6466	1.64849e-05	6.10304e-05	7.1	5.5	7.9	5.9	30.2	24.4	40.7	7.8	1.1	2.3	2.3	5.45196	5.36759	5.49141	5.38946	6.19245	6.05277	6.40874	5.48642	4.99876	5.13469	5.13446
ENSDARG00000104210	EFEMP1 (1 of many)	EGF containing fibulin like extracellular matrix protein 1 [Source:HGNC Symbol;Acc:HGNC:3218]	22	35092297	35108032	1	protein_coding		2223	, NM_001110521.3	Dr.150774, Dr.150774	si:ch73-173h19.3, si:ch73-173h19.3	73.3715	0.932041	1.90797	NA	NA	1.95794	3.88507	NA	NA	1.0259	2.03623	NA	NA	19.8	170.6	52.8	18.6	180.9	125	105.8	18.1	38.9	33.1	43.4	5.92874	7.7803	6.61767	5.8924	7.84739	7.43766	7.26355	5.87822	6.37566	6.25786	6.45813
ENSDARG00000094324	efemp2a	EGF containing fibulin-like extracellular matrix protein 2a [Source:ZFIN;Acc:ZDB-GENE-041212-8]	14	30329348	30363761	-1	protein_coding	NM_001008587.1	4993	NM_001008587.1		efemp2a	6199.78	4.16341	17.9189	NA	NA	7.2963	157.182	NA	NA	3.13288	8.77186	NA	NA	1518.8	2285.3	1422	1942.5	13959.4	35502.7	11280.1	5.2	245.2	21.7	14.8	10.6172	11.1906	10.5254	10.9618	13.7743	15.1178	13.4682	5.34644	8.20579	5.98221	5.77202
ENSDARG00000020811	efemp2b	EGF containing fibulin-like extracellular matrix protein 2b [Source:ZFIN;Acc:ZDB-GENE-030219-125]	21	25551831	25568004	-1	protein_coding		4011	, NM_001160358.1	,	efemp2b, efemp2b	9357.9	-0.241479	0.845878	0.393708	0.485912	0.396377	1.3162	0.194312	0.241784	0.637856	1.55602	0.0367345	0.0657997	10552.4	7281.9	6262.4	6585.3	13125.8	14460.8	8352.3	7904.7	11041.4	11694.6	5675.5	13.3724	12.8404	12.6245	12.6964	13.6858	13.8251	13.037	12.958	13.4375	13.52	12.4837
ENSDARG00000069703	efhb	EF-hand domain family, member B [Source:ZFIN;Acc:ZDB-GENE-091001-1]	16	49405893	49422632	-1	protein_coding	NM_001201489.1	1861	NM_001201489.1	Dr.86188	efhb	8.86343	-0.780738	0.582069	0.311667	0.402691	-0.0761632	0.948577	0.925176	0.938676	0.704575	1.62966	0.390133	0.489654	8.5	2.8	3.4	9.3	10.7	11.6	8.1	7.8	1.1	6.9	27.4	5.52105	5.17696	5.22507	5.55743	5.61827	5.65547	5.50425	5.48642	4.99876	5.44046	6.12804
ENSDARG00000009743	efhc1	EF-hand domain (C-terminal) containing 1 [Source:ZFIN;Acc:ZDB-GENE-040426-1300]	20	47664498	47680449	-1	protein_coding	NM_200967.1	2161	NM_200967.1		efhc1	69.4897	0.34102	1.26665	NA	NA	-0.444595	0.734791	NA	NA	-0.785615	0.580105	NA	NA	65.8	69.2	80.9	129.3	61.7	45.5	40.7	51.8	49.5	29.7	140.4	6.808	6.8528	6.99915	7.4738	6.74995	6.49663	6.40874	6.60082	6.56325	6.18221	7.56297
ENSDARG00000004204	efhc2	EF-hand domain (C-terminal) containing 2 [Source:ZFIN;Acc:ZDB-GENE-031001-10]	9	33949535	33972660	-1	protein_coding	NM_001309817.1	2483	NM_001309817.1, , NM_001037395.1	Dr.83446, Dr.83446, Dr.83446	efhc2, efhc2, efhc2	34.2677	-0.570174	0.673535	NA	NA	-1.43525	0.369783	NA	NA	-0.865075	0.549018	NA	NA	16.3	15.7	14.6	82.8	9.4	34.9	7	27.2	25.3	27.4	116.4	5.82012	5.8004	5.76435	7.02093	5.5613	6.29602	5.44663	6.12304	6.07569	6.12876	7.36273
ENSDARG00000043446	efhd1	EF-hand domain family, member D1 [Source:ZFIN;Acc:ZDB-GENE-030131-7461]	15	40341024	40365152	1	protein_coding	NM_001305594.1	1297	NM_001305594.1	Dr.7375	efhd1	1040.28	-4.52808	0.0433425	NA	NA	-1.94177	0.260297	NA	NA	2.5863	6.00559	NA	NA	184	24.9	51.7	88.7	178.3	1438.2	109.3	3114.3	2371.2	1059.1	2823.5	7.86679	6.0666	6.59976	7.08772	7.83028	10.5412	7.29686	11.6286	11.2427	10.1174	11.4896
ENSDARG00000055759	efhd2	EF-hand domain family, member D2 [Source:ZFIN;Acc:ZDB-GENE-060531-152]	8	25799483	25827049	-1	protein_coding		3101	, NM_001045211.2, NM_001326493.1	Dr.4257, Dr.4257, Dr.4257	efhd2, efhd2, efhd2	1275.16	-0.823185	0.565193	NA	NA	0.735771	1.66529	NA	NA	1.55896	2.94641	NA	NA	359.5	1257.9	727.3	449.5	1746.3	2126.6	2386.2	1350	1338.7	888.9	1395.8	8.6802	10.3551	9.60503	8.96714	10.8124	11.0892	11.2516	10.4531	10.4415	9.87725	10.4995
ENSDARG00000030326	efna1a	ephrin-A1a [Source:ZFIN;Acc:ZDB-GENE-040426-1135]	19	8562877	8583396	1	protein_coding	NM_200597.1	2545	NM_200597.1		efna1a	1487.9	0.454589	1.37039	0.00422988	0.00916356	0.108248	1.07792	0.528779	0.585348	-0.34634	0.786577	0.0431607	0.0757964	1729.7	1781.7	1766	1781.1	1315.5	1769.7	1076.3	1230.9	1232.4	1455.5	1228	10.799	10.8405	10.8281	10.84	10.4171	10.8311	10.1396	10.325	10.3267	10.5579	10.3217
ENSDARG00000018787	efna1b	ephrin-A1b [Source:ZFIN;Acc:ZDB-GENE-041007-5]	16	23367623	23383117	1	protein_coding	NM_200783.2	1911	NM_200783.2,	,	efna1b, efna1b	2163.36	-1.58292	0.333805	3.61927e-12	2.58511e-11	-0.568731	0.674209	0.0204254	0.03032	1.01419	2.01977	3.69046e-05	0.000128004	1203.9	1259.8	1080.3	758.7	1951.4	2923.1	1665.6	3595.8	3576.3	2689.4	3092.8	10.2942	10.3571	10.1447	9.66219	10.9682	11.5388	10.7461	11.8329	11.8251	11.4208	11.6188
ENSDARG00000031372	efna2a	ephrin-A2a [Source:ZFIN;Acc:ZDB-GENE-990415-66]	2	26647993	26788869	1	protein_coding	NM_131022.2	2654	NM_131022.2		efna2a	607.696	0.34767	1.2725	0.0796556	0.126073	0.373218	1.29524	0.0812549	0.109481	0.0255479	1.01787	0.904537	0.931682	641.2	617	623.9	741	835	467.1	698.5	609.6	429.4	508.4	513.6	9.43581	9.38432	9.39918	9.63021	9.79205	9.01703	9.55069	9.36841	8.90786	9.12808	9.14133
ENSDARG00000079740	efna2b	ephrin-A2b [Source:ZFIN;Acc:ZDB-GENE-141120-2]	11	14564720	14582658	1	protein_coding		1735				31.2555	5.12049	34.7874	1.26033e-06	4.71622e-06	6.77557	109.56	3.63353e-10	1.1275e-09	1.65508	3.14941	0.0297729	0.0545564	11.3	47	36	2.5	79.7	98.5	67.4	1.3	0	0	0	5.64259	6.52239	6.31692	5.15712	6.98506	7.19132	6.82952	5.03012	4.70993	4.70993	4.70993
ENSDARG00000014675	efna3a	ephrin-A3a [Source:ZFIN;Acc:ZDB-GENE-060503-186]	19	8225648	8420619	1	protein_coding		4457			efna3a	5.55654	0.198689	1.14766	0.778084	0.83369	0.399477	1.31903	0.593209	0.646059	0.200788	1.14933	0.781917	0.83807	7.1	1.8	5.6	7.6	3.4	9.5	7	1.3	5.3	8	4.6	5.45196	5.09181	5.37266	5.47847	5.22342	5.56789	5.44663	5.03012	5.35155	5.49762	5.30817
ENSDARG00000098295	efna3b	ephrin-A3b [Source:ZFIN;Acc:ZDB-GENE-011108-1]	16	23172294	23274851	1	protein_coding		2273	, NM_131854.3	Dr.83331, Dr.83331	efna3b, efna3b	335.388	2.6434	6.24803	4.58766e-12	3.23636e-11	1.20702	2.3086	0.00346847	0.00574692	-1.43638	0.369493	0.000416987	0.00118291	627.1	368.9	525	1059.5	310.3	192.8	202.2	106.1	74.7	162.2	60.5	9.40597	8.71287	9.1702	10.118	8.49471	7.92047	7.9765	7.26711	6.92395	7.7234	6.73324
ENSDARG00000090427	EFNA4	ephrin A4 [Source:HGNC Symbol;Acc:HGNC:3224]	16	22979187	23071731	-1	protein_coding		3561			si:dkey-246i14.3	186.938	4.2004	18.3843	2.28645e-14	2.04282e-13	3.90367	14.9665	3.12831e-11	1.04934e-10	-0.296735	0.814093	0.596639	0.684611	344.7	143.9	129.3	619.3	221.8	276.4	259.2	9.1	11.6	33.1	8	8.62673	7.58987	7.4738	9.3894	8.08552	8.35168	8.27296	5.54701	5.65261	6.25786	5.4972
ENSDARG00000089790	efna5a	ephrin-A5a [Source:ZFIN;Acc:ZDB-GENE-001128-1]	21	20452026	20600184	1	protein_coding		5467			efna5a	3961.58	0.961711	1.94762	0.00035649	0.000938167	1.19359	2.28722	3.99188e-05	8.1705e-05	0.231884	1.17437	0.424419	0.524273	3930.1	4706.1	4413.2	5158.2	8173.5	3325.5	4562	2074.9	1993.4	3020.8	2219.7	11.9594	12.2162	12.1246	12.3472	13.0059	11.7218	12.1719	11.0545	10.9982	11.5854	11.1496
ENSDARG00000098625	efna5b	ephrin-A5b [Source:ZFIN;Acc:ZDB-GENE-980526-186]	8	1377235	1398026	1	protein_coding	NM_131026.2	1090	NM_131026.2			32.3253	3.59116	12.0517	5.63251e-11	3.50499e-10	4.07147	16.8125	6.40762e-13	2.40663e-12	0.480303	1.39504	0.246191	0.336761	38.9	34.1	64.1	30.4	65	60.4	50	2.6	2.1	8	0	6.37536	6.2788	6.784	6.19835	6.79682	6.73153	6.5717	5.16182	5.11772	5.49762	4.70993
ENSDARG00000007723	efnb1	ephrin-B1 [Source:ZFIN;Acc:ZDB-GENE-010618-2]	5	35670863	35728535	-1	protein_coding	NM_131805.1	1026	NM_131805.1		efnb1	764.258	-0.480048	0.716954	0.0600046	0.0982574	-0.649198	0.637635	0.0185623	0.0277373	-0.16915	0.889366	0.539751	0.633097	660.3	696.3	963.4	425.8	696.3	681	449.8	777.9	976.7	1064.8	1014.6	9.47513	9.54633	9.9873	8.89707	9.54629	9.51649	8.96805	9.69598	10.0061	10.1248	10.0584
ENSDARG00000020164	efnb2a	ephrin-B2a [Source:ZFIN;Acc:ZDB-GENE-990415-67]	9	26292945	26316436	1	protein_coding	NM_131023.1	4989	NM_131023.1,	,	efnb2a, efnb2a	6736.16	0.385607	1.30641	0.0595374	0.0975856	0.240529	1.18143	0.276277	0.331226	-0.145079	0.90433	0.511208	0.607127	6604.6	7476.5	6849.1	9404.7	7601.2	7829.8	5135	5239.6	7005.2	4595.1	6356.8	12.7006	12.8782	12.7527	13.2072	12.9019	12.9444	12.3408	12.3695	12.7849	12.1822	12.6459
ENSDARG00000074050	efnb2b	ephrin-B2b [Source:ZFIN;Acc:ZDB-GENE-010618-1]	1	6948686	6976437	-1	protein_coding	NM_131808.1	2039	NM_131808.1,	,	efnb2b, efnb2b	4670.01	-1.0893	0.469988	4.51428e-05	0.000136858	-2.80498	0.143092	2.67457e-22	1.75885e-21	-1.71568	0.304459	2.87051e-09	1.91594e-08	4734.8	3371.6	4097.3	3067.9	1668.6	928.8	853.1	8272.3	7389.4	6127.2	10859	12.2249	11.7414	12.0187	11.6073	10.7487	9.93732	9.82132	13.0232	12.8614	12.5933	13.4135
ENSDARG00000044029	efnb3a	ephrin-B3a [Source:ZFIN;Acc:ZDB-GENE-100316-1]	10	22566375	22635437	1	protein_coding		2078			efnb3a	556.202	-0.81514	0.568353	0.000145745	0.00040824	-1.16667	0.445448	5.39603e-07	1.31033e-06	-0.351531	0.783752	0.131982	0.198906	350.3	485.1	545.2	447.8	455	329.4	284.8	757.2	772.5	674.1	1016.9	8.64734	9.06651	9.2201	8.96224	8.98301	8.56954	8.38829	9.65947	9.68654	9.50278	10.0615
ENSDARG00000042277	efnb3b	ephrin-B3b [Source:ZFIN;Acc:ZDB-GENE-010618-3]	7	20699497	20823149	1	protein_coding	NM_131806.1	2016	NM_131806.1	Dr.82653	efnb3b	490.918	1.90791	3.75265	9.92231e-33	4.76109e-31	2.23103	4.69469	7.11757e-39	1.02168e-37	0.323118	1.25103	0.0466162	0.0810479	617.1	611.4	648.6	574.5	887.2	714.9	696.2	128.1	161	201.1	159.8	9.38471	9.37231	9.45115	9.28954	9.87477	9.58183	9.54621	7.4644	7.71501	7.96977	7.70625
ENSDARG00000005163	efr3a	EFR3 homolog A (S. cerevisiae) [Source:ZFIN;Acc:ZDB-GENE-040426-1681]	2	43023190	43090855	1	protein_coding		7473	, NM_200827.1	Dr.82201, Dr.82201	efr3a, efr3a	1840.75	0.401055	1.32047	0.00958271	0.0192055	-0.893616	0.538263	1.10059e-07	2.82066e-07	-1.29467	0.407629	1.25727e-14	1.71629e-13	2192.6	2650.5	2366.2	2612.5	1101.7	1104.6	786.9	1826.4	1881.8	2139.9	1585.2	11.1323	11.4001	11.2398	11.3797	10.1717	10.1754	9.7115	10.8752	10.9172	11.098	10.6769
ENSDARG00000033516	efr3ba	EFR3 homolog Ba (S. cerevisiae) [Source:ZFIN;Acc:ZDB-GENE-030616-64]	17	33277584	33336793	-1	protein_coding		6991		Dr.156107	efr3ba	429.681	0.691305	1.61474	0.00241051	0.00547175	0.0239659	1.01675	0.922742	0.936816	-0.667339	0.629667	0.00652808	0.0143189	620	515.5	573.3	554.3	447	297.6	319.6	345.6	231.5	349.6	472.5	9.39082	9.14633	9.28664	9.24193	8.95983	8.44285	8.53187	8.63013	8.13675	8.64471	9.03208
ENSDARG00000069318	efr3bb	EFR3 homolog Bb (S. cerevisiae) [Source:ZFIN;Acc:ZDB-GENE-041014-293]	20	42993795	43062827	1	protein_coding		2915			efr3bb	565.602	-0.0165665	0.988583	0.939386	0.958524	0.383187	1.30422	0.102378	0.135418	0.399754	1.31928	0.0876721	0.140317	542.8	464.8	445.1	619.3	780.7	489.3	783.4	381.8	601	562.1	551.2	9.21438	9.01071	8.95451	9.3894	9.70082	9.07781	9.70548	8.75689	9.34929	9.26054	9.23465
ENSDARG00000088835	efs	embryonal Fyn-associated substrate [Source:ZFIN;Acc:ZDB-GENE-030131-1658]	7	23778619	23797796	1	protein_coding	NM_001324408.1	5497	NM_001324408.1,	,	efs, efs	6152	-1.0152	0.494759	1.04241e-07	4.48441e-07	-2.14027	0.226837	3.49385e-25	2.65881e-24	-1.12507	0.458481	5.1059e-08	2.84077e-07	5322.9	4337.2	5547.4	4883.6	2715.3	2594.8	1572.6	9984.8	10085.8	8893.2	11734.4	12.3921	12.0998	12.4511	12.2691	11.4343	11.3701	10.6658	13.293	13.3075	13.1269	13.5249
ENSDARG00000079672	eftud1	elongation factor Tu GTP binding domain containing 1 [Source:ZFIN;Acc:ZDB-GENE-130103-6]	7	11887994	12118245	-1	protein_coding		8934			eftud1	232.852	1.67113	3.18464	1.54797e-08	7.41045e-08	3.39616	10.528	1.76631e-27	1.50699e-26	1.72503	3.30586	7.97965e-09	5.00937e-08	173.4	259.1	136	102.2	544.8	489.3	647.4	63.4	46.3	49.1	50.2	7.79872	8.27274	7.52865	7.22893	9.21918	9.07781	9.44866	6.77496	6.50995	6.55765	6.57557
ENSDARG00000012261	eftud2	elongation factor Tu GTP binding domain containing 2 [Source:ZFIN;Acc:ZDB-GENE-040426-1569]	3	16239206	16263835	-1	protein_coding		3380	, NM_200508.2	Dr.132598, Dr.132598	eftud2, eftud2	20443.9	-1.05061	0.482763	3.00687e-32	1.35441e-30	-2.04687	0.242008	1.96558e-100	4.47026e-98	-0.996263	0.501297	4.24501e-25	1.84917e-23	17561.1	14898.5	16364.7	16393	8708.3	7450.7	8343	34273.6	34954.6	31808.4	34126.9	14.1044	13.8679	14.0029	14.0054	13.0968	12.8732	13.0354	15.067	15.0954	14.9595	15.0608
ENSDARG00000052739	egf	epidermal growth factor [Source:ZFIN;Acc:ZDB-GENE-070922-1]	14	35938381	35985339	-1	protein_coding	NM_205731.1	5156	NM_205731.1,	Dr.89719, Dr.89719	egf, egf	157.915	3.22144	9.32716	7.83608e-06	2.63319e-05	6.75718	108.171	3.29156e-19	1.81844e-18	3.53574	11.5975	2.0828e-07	1.05628e-06	15.6	90.4	43.8	11	445.6	595.2	520.7	5.2	8.4	0	1.1	5.79682	7.10589	6.4666	5.62894	8.95593	9.33648	9.15951	5.34644	5.51764	4.70993	5.01066
ENSDARG00000045958	egfl6	EGF-like-domain, multiple 6 [Source:ZFIN;Acc:ZDB-GENE-040718-157]	9	54688229	54723923	1	protein_coding	NM_001002457.1	1657	NM_001002457.1		egfl6	1270.61	2.48699	5.60606	NA	NA	7.00314	128.279	NA	NA	4.51615	22.8822	NA	NA	53.8	312.6	245.1	81.1	4349.1	4611.3	4207.5	14.2	63.1	22.9	16	6.63269	8.50418	8.20494	7.00122	12.1037	12.1872	12.0565	5.75129	6.77109	6.0132	5.8103
ENSDARG00000098124	egfl6	EGF-like-domain, multiple 6 [Source:ZFIN;Acc:ZDB-GENE-040718-157]	9	55089708	55090060	1	protein_coding	NM_001002457.1	353	NM_001002457.1			237.836	3.61682	12.2679	NA	NA	8.04181	263.527	NA	NA	4.42499	21.481	NA	NA	7.8	70.1	48.3	11.8	823.6	852.6	792.7	3.9	3.2	1.1	1.1	5.48734	6.86487	6.54445	5.66245	9.77338	9.82042	9.72147	5.26227	5.20855	5.01082	5.01066
ENSDARG00000100657	egfl7	EGF-like-domain, multiple 7 [Source:ZFIN;Acc:ZDB-GENE-040429-2]	21	7666975	7703748	-1	protein_coding	NM_001040385.1	1369	NM_001040385.1,	Dr.89996, Dr.89996	egfl7, egfl7	1035.59	3.96703	15.6385	NA	NA	8.40426	338.793	NA	NA	4.43723	21.664	NA	NA	36.1	346.8	146.1	44.8	3859.9	2668.9	4257.5	7.8	17.9	3.4	2.3	6.31942	8.63436	7.60706	6.4833	11.9337	11.4099	12.0734	5.48642	5.87119	5.22922	5.13446
ENSDARG00000099008	EGFLAM	EGF like, fibronectin type III and laminin G domains [Source:HGNC Symbol;Acc:HGNC:26810]	5	7415240	7463483	-1	protein_coding		2958				6.67923	0.382261	1.30338	0.64122	0.717403	2.73583	6.6614	0.000621665	0.00112256	2.35356	5.11085	0.00165551	0.00417767	4.2	0.9	5.6	1.7	9.4	29.7	12.8	2.6	3.2	1.1	2.3	5.2872	4.98036	5.37266	5.07555	5.5613	6.18105	5.69882	5.16182	5.20855	5.01082	5.13446
ENSDARG00000013847	egfra	epidermal growth factor receptor a (erythroblastic leukemia viral (v-erb-b) oncogene homolog, avian) [Source:ZFIN;Acc:ZDB-GENE-030918-1]	2	3864859	3989336	1	protein_coding		8660	, NM_194424.1	Dr.82227, Dr.82227	egfra, egfra	194.546	4.41342	21.3095	1.1385e-29	4.11882e-28	6.14982	71.0034	6.35497e-53	1.74746e-51	1.73639	3.33201	1.50428e-09	1.04335e-08	106.9	171.5	129.3	191.8	501.9	531.7	480	11.6	8.4	6.9	0	7.27414	7.78643	7.4738	7.91469	9.11121	9.18693	9.05279	5.65544	5.51764	5.44046	4.70993
ENSDARG00000038996	egln1a	egl-9 family hypoxia-inducible factor 1a [Source:ZFIN;Acc:ZDB-GENE-110408-34]	13	48885269	48916035	1	protein_coding		991			egln1a	52.4698	1.48819	2.80536	0.00182387	0.00423244	-0.364408	0.776787	0.490656	0.548431	-1.8526	0.276894	0.000339962	0.000980893	126.7	132.8	80.9	31.3	24.8	21.2	29.1	51.8	14.7	29.7	34.2	7.45218	7.50277	6.99915	6.2172	6.06392	5.96762	6.16733	6.60082	5.76852	6.18221	6.28122
ENSDARG00000004632	egln1b	egl-9 family hypoxia-inducible factor 1b [Source:ZFIN;Acc:ZDB-GENE-040718-338]	11	31294946	31340632	1	protein_coding	NM_001002595.2	2335	NM_001002595.2		egln1b	1017.21	0.36397	1.28696	NA	NA	1.11562	2.16688	NA	NA	0.751646	1.68371	NA	NA	963.9	1092.8	939.7	678.5	1178.1	1089.8	2395.5	860.8	688.3	742.6	559.2	9.98813	10.1606	9.95332	9.5115	10.2643	10.1568	11.2571	9.83344	9.53086	9.63319	9.25369
ENSDARG00000105156	egln1b	egl-9 family hypoxia-inducible factor 1b [Source:ZFIN;Acc:ZDB-GENE-040718-338]	11	31295147	31296010	1	protein_coding		864				0	NA	NA	NA	NA	NA	NA	NA	NA	NA	NA	NA	NA	0	0	0	0	0	0	0	0	0	0	0	4.70993	4.70993	4.70993	4.70993	4.70993	4.70993	4.70993	4.70993	4.70993	4.70993	4.70993
ENSDARG00000062562	egln2	egl-9 family hypoxia-inducible factor 2 [Source:ZFIN;Acc:ZDB-GENE-060503-757]	15	8359529	8406926	1	protein_coding		3438			egln2	517.126	2.66472	6.34103	5.53857e-06	1.90083e-05	1.71541	3.2839	0.00649116	0.0103696	-0.949308	0.517881	0.130425	0.196909	1540	1138	774.5	265.3	349.8	391.9	676.5	51.8	224.2	234.2	42.2	10.6366	10.2165	9.69003	8.30138	8.64544	8.79005	9.50752	6.60082	8.09813	8.15049	6.4374
ENSDARG00000032553	egln3	egl-9 family hypoxia-inducible factor 3 [Source:ZFIN;Acc:ZDB-GENE-040426-2541]	17	9755992	9780871	-1	protein_coding	NM_213310.1	2315	NM_213310.1,	Dr.9457, Dr.9457	egln3, egln3	691.175	2.22618	4.67894	5.38779e-05	0.000161626	-1.02561	0.491202	0.0849696	0.114022	-3.25179	0.104981	4.43299e-08	2.48972e-07	2314.3	2206	1261.2	167.3	183.6	87.9	163.9	287.4	354.7	333.6	243.1	11.2085	11.1408	10.3587	7.75804	7.8643	7.07874	7.73479	8.39945	8.66297	8.5856	8.19522
ENSDARG00000037421	egr1	early growth response 1 [Source:ZFIN;Acc:ZDB-GENE-980526-320]	14	21035277	21039140	-1	protein_coding	NM_131248.1	3158	NM_131248.1		egr1	5110.7	4.2747	19.3559	4.36948e-22	8.11597e-21	7.01214	129.081	3.10111e-49	7.20281e-48	2.73743	6.66883	5.94903e-09	3.80142e-08	871.2	2695.7	2974.4	2417.3	15102.6	21294	10424.7	88	196.8	102.8	50.2	9.84992	11.424	11.5634	11.2699	13.8875	14.3817	13.3549	7.08	7.94471	7.23478	6.57557
ENSDARG00000044098	egr2a	early growth response 2a [Source:ZFIN;Acc:ZDB-GENE-030723-6]	17	43672966	43686933	-1	protein_coding	NM_183341.1	2325	NM_183341.1, , NM_001328404.1, NM_183341.1, , NM_001328404.1	Dr.86414, Dr.86414, Dr.86414, Dr.86414, Dr.86414, Dr.86414	egr2a, egr2a, egr2a, LOC103909023, LOC103909023, LOC103909023	20.0759	1.25858	2.3926	0.311774	0.402803	7.451	174.975	5.74249e-11	1.88819e-10	6.19242	73.1315	1.03059e-09	7.32103e-09	0	2.8	0	0	88.5	29.7	100	0	0	0	0	4.70993	5.17696	4.70993	4.70993	7.08486	6.18105	7.20616	4.70993	4.70993	4.70993	4.70993
ENSDARG00000098502	egr2a	early growth response 2a [Source:ZFIN;Acc:ZDB-GENE-030723-6]	17	13038697	13040546	1	protein_coding		1850				0	NA	NA	NA	NA	NA	NA	NA	NA	NA	NA	NA	NA	0	0	0	0	0	0	0	0	0	0	0	4.70993	4.70993	4.70993	4.70993	4.70993	4.70993	4.70993	4.70993	4.70993	4.70993	4.70993
ENSDARG00000042826	egr2b	early growth response 2b [Source:ZFIN;Acc:ZDB-GENE-980526-283]	12	8445995	8466435	-1	protein_coding	NM_130997.2	2180	NM_130997.2,	Dr.75080, Dr.75080	egr2b, egr2b	375.327	6.41058	85.0702	9.2838e-31	3.72528e-29	4.71672	26.295	1.54774e-15	6.91179e-15	-1.69386	0.309098	0.0017694	0.0044327	295.8	1503.2	1246.6	291.5	311.6	186.4	259.2	6.5	9.5	10.3	8	8.43546	10.6028	10.3426	8.41716	8.50009	7.88165	8.27296	5.42016	5.56528	5.60004	5.4972
ENSDARG00000089156	egr3	early growth response 3 [Source:ZFIN;Acc:ZDB-GENE-040718-394]	8	50738574	50744862	1	protein_coding	NM_001002647.1	3258	NM_001002647.1	Dr.88155	egr3	540.398	2.58004	5.97957	NA	NA	6.76081	108.444	NA	NA	4.18077	18.1358	NA	NA	34	84.8	183.2	82.8	2099.5	1421.3	1977.1	18.1	11.6	12.6	19.4	6.27563	7.04438	7.86188	7.02093	11.0711	10.5247	10.9866	5.87822	5.65261	5.69067	5.9166
ENSDARG00000077799	egr4	early growth response 4 [Source:ZFIN;Acc:ZDB-GENE-080204-90]	23	45844302	45846431	1	protein_coding	NM_001114453.1	1954	NM_001114453.1	Dr.83618	egr4	371.099	3.0512	8.289	1.62673e-11	1.07466e-10	5.31911	39.9219	2.71719e-28	2.41647e-27	2.26791	4.81625	8.70388e-07	3.99961e-06	121	108.8	278.8	332.9	1273.9	902.3	967	28.5	23.2	8	37.7	7.40362	7.29276	8.36211	8.58291	10.3726	9.89779	9.99252	6.15379	6.0213	5.49762	6.35071
ENSDARG00000043643	ehbp1	EH domain binding protein 1 [Source:ZFIN;Acc:ZDB-GENE-091006-4]	17	24090611	24296914	1	protein_coding		6050		Dr.160333	ehbp1	1336.63	1.20499	2.30536	6.7451e-13	5.12543e-12	1.47622	2.78219	3.09039e-16	1.43957e-15	0.271232	1.20684	0.129885	0.196172	1374.4	1742.1	1492.8	1679.7	2433.2	1628.9	1629.5	702.8	692.5	717.5	609.4	10.4781	10.809	10.5931	10.7579	11.2792	10.7149	10.7155	9.55895	9.53905	9.58673	9.36793
ENSDARG00000057353	ehbp1l1a	EH domain binding protein 1-like 1a [Source:ZFIN;Acc:ZDB-GENE-080917-27]	7	17740667	17822251	1	protein_coding		17460				363.058	1.68683	3.21949	0.00563866	0.0118975	6.77139	109.243	2.64148e-26	2.13361e-25	5.08456	33.9317	6.14083e-17	1.12873e-15	9.2	66.4	46.1	11.8	625.9	1097.2	2097.9	10.4	11.6	11.4	5.7	5.55327	6.81588	6.50614	5.66245	9.4035	10.1661	11.0701	5.60308	5.65261	5.6466	5.37761
ENSDARG00000079895	ehbp1l1b	EH domain binding protein 1-like 1b [Source:ZFIN;Acc:ZDB-GENE-091204-238]	10	26910038	26963784	1	protein_coding		10338				250.708	-1.20977	0.432337	0.0537989	0.0892961	5.33676	40.4135	2.202e-17	1.10014e-16	6.54654	93.4768	3.53218e-24	1.41498e-22	14.2	6.5	5.6	5.1	245.3	1846	559.1	20.7	32.6	9.1	13.7	5.74836	5.41928	5.37266	5.33987	8.20599	10.8902	9.25334	5.95435	6.24701	5.55057	5.73204
ENSDARG00000098853	ehd1a	EH-domain containing 1a [Source:ZFIN;Acc:ZDB-GENE-040426-2518]	14	46447388	46476820	-1	protein_coding		3220	, NM_212874.1	Dr.151787, Dr.151787	ehd1a, ehd1a	1601.82	0.0336501	1.0236	0.76591	0.824078	-0.00691932	0.995215	0.954827	0.963476	-0.0405695	0.972271	0.739023	0.803753	1454.4	1751.3	1790.7	1515.8	1428.7	1723.1	1597	1699.5	1566.1	1578.9	1514.4	10.5568	10.8164	10.8476	10.6144	10.532	10.7937	10.6873	10.7743	10.66	10.6714	10.6132
ENSDARG00000014793	ehd1b	EH-domain containing 1b [Source:ZFIN;Acc:ZDB-GENE-030131-2069]	10	27106538	27131321	1	protein_coding	NM_001004578.1	2752	NM_001004578.1	Dr.36558	ehd1b	3164.35	-0.0491891	0.966479	0.828588	0.873706	1.23574	2.35502	4.50032e-07	1.10066e-06	1.28493	2.4367	1.52489e-07	7.89215e-07	2402.8	1934.8	2095.3	2556.7	3729.3	5494.5	7289.9	2740.2	1921.8	1981.1	2661.4	11.2614	10.9562	11.0683	11.3492	11.8847	12.4374	12.842	11.4472	10.9468	10.9895	11.4059
ENSDARG00000035137	ehd2a	EH-domain containing 2a [Source:ZFIN;Acc:ZDB-GENE-060531-86]	5	61313774	61329686	1	protein_coding		1641			ehd2a	2.68938	1.15864	2.23246	NA	NA	1.86195	3.63498	NA	NA	0.703313	1.62824	NA	NA	2.8	3.7	1.1	3.4	5.4	3.2	5.8	0	4.2	0	0	5.18231	5.24844	5.0084	5.22562	5.35744	5.2101	5.38363	4.70993	5.28474	4.70993	4.70993
ENSDARG00000040362	ehd2b	EH-domain containing 2b [Source:ZFIN;Acc:ZDB-GENE-030131-9347]	18	44656350	44669790	1	protein_coding	NM_200063.1	3004	NM_200063.1	Dr.119190	ehd2b	554.48	0.292109	1.22443	NA	NA	3.55105	11.7212	NA	NA	3.25894	9.57283	NA	NA	116.8	214	169.7	165.6	1242.4	1150.2	2498.9	112.6	191.5	131.4	106.1	7.36604	8.04276	7.77449	7.74656	10.3379	10.2311	11.3169	7.32815	7.91319	7.49124	7.2671
ENSDARG00000007869	ehd3	EH-domain containing 3 [Source:ZFIN;Acc:ZDB-GENE-041014-352]	20	38298765	38338980	1	protein_coding	NM_001045004.1	2680	NM_001045004.1		ehd3	364.61	-0.813438	0.569024	0.000396511	0.00103345	-0.305074	0.809401	0.216457	0.266218	0.508364	1.42244	0.0401887	0.0711532	232.8	178	356.3	281.4	416.8	346.3	354.5	464.7	436.8	373.6	569.5	8.14347	7.82857	8.66889	8.37345	8.86943	8.63277	8.66233	9.01037	8.92989	8.72903	9.27781
ENSDARG00000054302	ehd4	EH-domain containing 4 [Source:ZFIN;Acc:ZDB-GENE-060810-22]	17	29177314	29196747	-1	protein_coding		4045				495.586	-0.762325	0.589545	0.0436777	0.0744478	1.36776	2.5807	0.00073219	0.0013115	2.13009	4.37744	1.50442e-07	7.79561e-07	193.2	154	223.7	327.8	774.7	517.9	1724.9	495.7	356.8	266.2	416.6	7.92323	7.66519	8.09558	8.56362	9.69031	9.15237	10.7951	9.09496	8.67047	8.30552	8.86862
ENSDARG00000052115	ehf	ets homologous factor [Source:ZFIN;Acc:ZDB-GENE-060312-7]	25	10313814	10340100	1	protein_coding		1727	, NM_001039822.1	Dr.84150, Dr.84150	ehf, ehf	2.89481	1.02352	2.03287	0.31112	0.40211	2.03644	4.10231	0.047395	0.0664595	1.01292	2.01799	0.275222	0.36896	1.4	2.8	1.1	5.1	6.7	4.2	5.8	1.3	0	0	3.4	5.0447	5.17696	5.0084	5.33987	5.43239	5.28653	5.38363	5.03012	4.70993	4.70993	5.22894
ENSDARG00000070029	ehhadh	enoyl-CoA, hydratase/3-hydroxyacyl CoA dehydrogenase [Source:ZFIN;Acc:ZDB-GENE-040426-2581]	9	12457023	12472523	-1	protein_coding	NM_207068.1	2480	NM_207068.1	Dr.80045	ehhadh	192.293	1.27943	2.42743	7.11771e-09	3.55281e-08	1.3819	2.60612	5.62785e-09	1.60074e-08	0.102474	1.07361	0.65363	0.734005	254.1	246.2	176.5	278	323	201.2	244.1	88	103.1	112	89	8.24873	8.21074	7.81886	8.35858	8.545	7.97062	8.20015	7.08	7.2379	7.32218	7.09103
ENSDARG00000068157	ehmt1a	euchromatic histone-lysine N-methyltransferase 1a [Source:ZFIN;Acc:ZDB-GENE-040724-44]	5	28890031	28914576	-1	protein_coding	NM_001030131.2	4787	NM_001030131.2,	,	ehmt1a, ehmt1a	3085.9	-0.406042	0.754691	2.39056e-06	8.62418e-06	-1.00962	0.496677	4.27974e-27	3.58006e-26	-0.603579	0.65812	1.1716e-10	9.50591e-10	3040.4	3037.8	3192.4	2772.2	1865	2014.4	2065.4	4145.9	4235.1	3742.8	3833.5	11.5946	11.5934	11.6638	11.4637	10.9046	11.0129	11.0481	12.0355	12.0659	11.8899	11.9239
ENSDARG00000026634	ehmt1b	euchromatic histone-lysine N-methyltransferase 1b [Source:ZFIN;Acc:ZDB-GENE-080515-3]	21	14547518	14595390	-1	protein_coding		6056	, NM_001172564.1	Dr.132728, Dr.132728	ehmt1b, ehmt1b	3321.54	-0.148598	0.902127	0.150542	0.218556	-0.6909	0.619467	7.01971e-10	2.13337e-09	-0.542302	0.686674	1.27436e-06	5.69832e-06	3410.6	3398.4	3643.2	3477.7	2605.4	2303.5	2257.2	3654	3605.8	3716.6	4464.6	11.7577	11.7526	11.8515	11.7854	11.3759	11.2019	11.1732	11.8557	11.8368	11.8799	12.1411
ENSDARG00000102325	EHMT2	euchromatic histone lysine methyltransferase 2 [Source:HGNC Symbol;Acc:HGNC:14129]	19	1334979	1356617	-1	protein_coding		3504				2695.11	-1.19259	0.437516	4.12854e-62	1.46528e-59	-1.9164	0.264915	9.77266e-130	6.6677e-127	-0.723804	0.605499	1.09764e-19	2.8106e-18	2037.6	1844.4	2085.2	1960.2	1256.5	1135.3	1203	4545.8	4434	4568.9	4575.3	11.029	10.8891	11.0615	10.9746	10.3535	10.2132	10.2932	12.1668	12.1313	12.174	12.176
ENSDARG00000053840	ei24	etoposide induced 2.4 [Source:ZFIN;Acc:ZDB-GENE-050417-457]	10	39272734	39287976	1	protein_coding		3857	, NM_001017898.1	,	ei24, ei24	3606.31	-0.625251	0.648307	3.23407e-10	1.86532e-09	-1.1159	0.461404	4.41805e-25	3.34116e-24	-0.490647	0.711706	5.52419e-06	2.22881e-05	3557.8	3047	3046.3	3241.9	2409.8	2267.5	2201.4	4505.7	5518.1	4957.3	4916.5	11.8178	11.5977	11.5973	11.6857	11.2655	11.1796	11.1379	12.1542	12.4435	12.2905	12.2787
ENSDARG00000016280	eif1ad	eukaryotic translation initiation factor 1A domain containing [Source:ZFIN;Acc:ZDB-GENE-040426-1199]	14	8144727	8150565	-1	protein_coding		1375	, NM_200468.1	,	eif1ad, eif1ad	1411.64	-0.208012	0.865729	0.244879	0.329316	-1.22814	0.426868	2.60646e-10	8.1622e-10	-1.02013	0.493073	1.50118e-07	7.78073e-07	1450.2	1891.5	1568.1	1242	826.9	809.1	631.1	2190.1	1616.6	1679.5	1622.9	10.5527	10.9244	10.6618	10.3374	9.7789	9.74935	9.41462	11.1306	10.7044	10.7577	10.7098
ENSDARG00000029003	eif1axa	eukaryotic translation initiation factor 1A, X-linked, a [Source:ZFIN;Acc:ZDB-GENE-041010-185]	5	23498798	23505197	-1	protein_coding	NM_001006082.2	950	NM_001006082.2		eif1axa	3244.91	-0.661089	0.632401	6.91763e-07	2.67819e-06	-1.18309	0.440406	2.35598e-16	1.10596e-15	-0.522005	0.696404	0.000298661	0.000870516	2971.1	3145.7	2637.1	2744.3	2311.3	1915.9	1770.2	5290.1	4117.3	4273	4518.2	11.5619	11.6429	11.393	11.4493	11.2066	10.9424	10.8314	12.3832	12.0256	12.0785	12.1581
ENSDARG00000057912	eif1axb	eukaryotic translation initiation factor 1A, X-linked, b [Source:ZFIN;Acc:ZDB-GENE-030131-1319]	24	24019053	24023359	-1	protein_coding	NM_001025453.1	1994	NM_001025453.1,	Dr.33635, Dr.33635	eif1axb, eif1axb	8608.55	-0.331115	0.794922	0.0139454	0.0269444	-0.543231	0.686232	0.000188515	0.000361547	-0.212116	0.86327	0.14483	0.215252	7515.5	9321.8	8128.4	7622.8	6215.4	6519.7	8360.4	11240.3	10222.6	10185.4	9361.7	12.8856	13.1945	12.998	12.906	12.6137	12.6821	13.0383	13.4631	13.3268	13.3216	13.2006
ENSDARG00000012688	eif1b	eukaryotic translation initiation factor 1B [Source:ZFIN;Acc:ZDB-GENE-030131-956]	19	5501520	5505124	1	protein_coding		1565	, NM_199588.3	Dr.162048, Dr.162048	eif1b, eif1b	16488.9	-0.614466	0.653172	0.000211045	0.000576941	-0.626124	0.647915	0.000470789	0.000862165	-0.0116575	0.991952	0.948094	0.963636	12817.9	12565.3	12779.9	17194.9	14177.9	10672.4	16329.1	22743.4	21029.4	20731.8	20336	13.6517	13.6231	13.6475	14.0741	13.7967	13.3886	13.9998	14.4765	14.3637	14.3432	14.3155
ENSDARG00000029445	EIF1B	eukaryotic translation initiation factor 1B [Source:HGNC Symbol;Acc:HGNC:30792]	24	32603272	32608012	-1	protein_coding		896	, NM_200303.1	Dr.83626, Dr.83626	zgc:56676, zgc:56676	10091.7	-1.35205	0.391734	2.74756e-25	6.8806e-24	-1.79422	0.288328	2.98702e-37	3.99606e-36	-0.442166	0.736029	0.00168824	0.00425274	7143.2	6253.6	6111.7	7512.1	4726.4	4670.6	5511.6	19257.6	17038.4	14592	18191.6	12.8129	12.6225	12.5896	12.885	12.2224	12.2054	12.4419	14.2371	14.0609	13.8381	14.1551
ENSDARG00000101061	eif2a	eukaryotic translation initiation factor 2A [Source:ZFIN;Acc:ZDB-GENE-050626-52]	18	3455556	3474498	-1	protein_coding	NM_001025170.2	1870	NM_001025170.2	Dr.109535	eif2a	4210.18	0.0572838	1.0405	0.650506	0.725428	-0.101085	0.932332	0.459344	0.517779	-0.158368	0.896038	0.245905	0.336476	4230.9	4667.4	4810	3881.5	3813.7	3465.3	4539.9	4658.4	4002.5	4254.7	3987.5	12.0644	12.2044	12.2474	11.9417	11.9166	11.7803	12.1649	12.2017	11.9854	12.0724	11.98
ENSDARG00000093182	eif2ak1	eukaryotic translation initiation factor 2-alpha kinase 1 [Source:ZFIN;Acc:ZDB-GENE-061013-268]	12	17469912	17481084	-1	protein_coding		3324	, NM_001077567.1	Dr.80342, Dr.80342	eif2ak1, eif2ak1	833.92	1.03878	2.05448	0.000194152	0.000534307	2.5398	5.81509	2.2057e-17	1.10174e-16	1.50103	2.83044	4.50122e-07	2.16933e-06	589.5	618.8	650.9	670	1225.7	1500.7	2693	258.9	315.7	428.4	221.4	9.32378	9.3883	9.45578	9.49468	10.3191	10.6005	11.4227	8.27147	8.51654	8.90494	8.08333
[truncated: 9,857,163 more chars]
